# Computational modeling of VEGF-A signaling predicts lymphatic junction state

**DOI:** 10.64898/2026.10.14.759242

**Authors:** Yiping Jia, Silvia Gonzalez-Nieves, Simon Guignard, Vincenza Cifarelli, Stacey D. Finley

## Abstract

Lymphatic endothelial cell (LEC) junctions switch between continuous zippers and discontinuous buttons to control fluid, cell and lipid uptake, but how the strength and timing of signaling set junction state is unknown. Here we present, to our knowledge, the first mechanistic signaling model calibrated to LEC data, linking VEGF-A-induced activation of VEGFR2 homodimers and VEGFR2/VEGFR3 heterodimers to the balance of active RAC1 and RhoA, summarized as a predicted zippering propensity. Calibrated to human dermal LEC time courses and validated against independent receptor knockdowns, the model predicts that VEGF-A dose primarily determines how long zippering-favoring signaling lasts following stimulation, and it identifies which of the parameters related to RAC1-RhoA kinetics control this duration. Using single-cell transcriptomes from high-fat-diet-fed mice, the model predicts that obesity shortens this response in mesenteric capillary and epididymal collector LECs but prolongs it in epididymal capillary LECs. Tuning RAC1–RhoA kinetics restores baseline in each population but requires opposite adjustments, suggesting that targeting this axis must be context-specific.

## Supplementary Data 2 for "Computational modeling of VEGF-A signaling predicts lymphatic junction state"

### Sheet: Initial values (uM)
cell	VEGFR2	VEGFR2_dimer	VEGFR3	VEGFR_heterodimer	active VEGFR2_dimer	active VEGFR_heterodimer	PI3K	active PI3K	AKT	active AKT	RAC1	active RAC1	RhoA	active RhoA	MLC	pMLC
1	0.0216518	0.00326953	0.01078	0.00180801	9.47764e-05	6.31468e-06	0.132417	0.00949195	0.809954	0.0637238	0.179319	0.0529583	1.23066	0.0152028	1.48892	0.427103
2	0.0103347	0.00115607	0.01784	0.00192886	0.000240278	2.41755e-05	0.665929	0.00834363	1.61598	0.0250549	0.149704	0.0391559	0.951306	0.0307034	2.68619	0.16036
3	0.0112556	0.00187757	0.0268766	0.00147574	0.000171037	1.38089e-05	0.578915	0.00421122	0.486934	0.0949571	0.413695	0.0394723	0.322348	0.0816111	2.80353	0.350155
4	0.010132	0.00137972	0.0268391	0.00119352	0.000106055	3.13292e-05	0.485643	0.00744849	0.891169	0.0778207	0.558348	0.0457431	0.785889	0.064029	3.30934	0.359541
5	0.0276927	0.00238919	0.0142968	0.00209624	5.18195e-05	1.23134e-05	0.128911	0.00462447	0.442663	0.0862317	0.0647596	0.032807	0.424666	0.0569912	3.13051	0.163342
6	0.0217182	0.00196448	0.0284497	0.000815114	6.51337e-05	2.20348e-05	0.291462	0.00885628	0.486639	0.0232714	0.247323	0.0578087	0.383277	0.0228461	4.76161	0.237212
7	0.011867	0.00140382	0.016018	0.0023008	2.65952e-05	1.88686e-05	0.42286	0.00849692	0.818832	0.0401365	0.32157	0.0441589	0.441872	0.0241799	2.95452	0.32354
8	0.0230822	0.00181269	0.0129798	0.00286732	6.19341e-05	1.33133e-05	0.496236	0.0155703	0.4798	0.129336	0.251393	0.0881373	0.618195	0.0768882	3.59844	0.143581
9	0.0136578	0.00114462	0.0208187	0.000918109	4.87809e-05	2.71844e-05	0.261622	0.00664185	0.889991	0.0638011	0.133409	0.108393	0.583312	0.0471058	4.55168	0.294268
10	0.025072	0.00191492	0.0143738	0.00154144	0.000133521	2.02125e-05	0.280856	0.013653	1.00077	0.10106	0.297709	0.0320397	0.510636	0.0655195	2.32671	0.495461
11	0.0170134	0.000861001	0.0267099	0.00272734	9.26481e-05	5.5e-05	0.627919	0.00353899	0.320288	0.037552	0.349447	0.0538812	0.547391	0.048094	2.5084	0.22672
12	0.0176677	0.00255669	0.00998096	0.00185525	3.79806e-05	7.17132e-06	0.212898	0.0104664	0.431744	0.0637259	0.261507	0.0415846	0.221682	0.050658	1.71136	0.189362
13	0.0171408	0.00106002	0.018947	0.000709169	9.16548e-05	2.49067e-05	0.290566	0.0063624	0.516082	0.060836	0.168204	0.0485785	0.489657	0.0549003	5.84205	0.319601
14	0.0204831	0.00235608	0.0150589	0.0012499	0.000123732	3.0357e-05	0.457438	0.00676786	0.370134	0.124505	0.200905	0.0591609	0.32109	0.0408004	3.16035	0.208666
15	0.0114571	0.00242625	0.0199439	0.00179189	0.000216222	1.47587e-05	0.389761	0.00784496	1.01191	0.0846163	0.171543	0.0285148	0.653644	0.0698559	2.74409	0.287346
16	0.0218241	0.00159016	0.0119899	0.000798041	0.000129092	2.15487e-05	0.462237	0.0116261	0.555437	0.0639629	0.498698	0.0550775	0.554875	0.0592245	2.42754	0.301221
17	0.014219	0.0017051	0.00919392	0.00270195	8.75515e-05	1.28668e-05	0.777307	0.00489349	0.910593	0.0774526	0.110185	0.0580984	0.156465	0.0334408	1.06218	0.374166
18	0.0153179	0.00173003	0.0165694	0.0015014	8.78345e-05	3.19101e-05	0.205776	0.00631488	0.653263	0.0321331	0.427397	0.0455752	0.437107	0.0218981	6.0729	0.402108
19	0.00986383	0.00173414	0.0183415	0.00190325	6.6745e-05	1.64297e-05	0.580747	0.00400834	0.424324	0.147944	0.291679	0.026297	0.38026	0.0278197	3.30714	0.0866436
20	0.0264281	0.00182617	0.0152283	0.000979066	7.94106e-05	2.82983e-05	0.411779	0.00987078	0.371285	0.0647206	0.121724	0.0228064	0.865558	0.032727	1.74734	0.232856
21	0.0253408	0.00259309	0.0151052	0.00143467	7.97535e-05	4.47892e-05	0.380091	0.00943006	0.73716	0.052372	0.166095	0.0532824	1.11108	0.0702773	5.71046	0.264628
22	0.0279085	0.00141063	0.0183694	0.00190856	0.000142161	2.42718e-05	0.442382	0.00312837	0.585675	0.0615122	0.129168	0.0127149	0.969816	0.0259092	3.03621	0.225515
23	0.0126657	0.00103475	0.00554419	0.00174462	0.000114821	4.00903e-05	0.408393	0.00649424	0.70842	0.0858764	0.133036	0.0387432	0.433993	0.0379763	3.50044	0.294582
24	0.0115677	0.00162802	0.0208862	0.000960533	6.35936e-05	3.70718e-05	0.657767	0.00406855	0.616872	0.063021	0.268713	0.0376045	0.423374	0.0715305	2.90321	0.498849
25	0.00989653	0.00118329	0.0174096	0.00204412	5.0634e-05	1.32214e-05	0.649197	0.00733831	0.426741	0.0492744	0.212844	0.0356047	0.652309	0.0593146	1.79116	0.435475
26	0.0183379	0.00203694	0.024133	0.00145104	8.43672e-05	4.32136e-05	0.67498	0.00612007	0.5149	0.147916	0.113365	0.0599415	0.887631	0.0447812	1.05798	0.256945
27	0.00886308	0.00103385	0.0110127	0.00187259	6.79138e-05	2.43206e-05	0.164692	0.00648003	1.1556	0.0947079	0.118837	0.0519279	0.48984	0.0663051	1.9416	0.386938
28	0.0194959	0.00163397	0.019671	0.00267994	4.45323e-05	4.2306e-05	0.952503	0.0142001	0.444749	0.0832318	0.124142	0.0767742	0.470485	0.0250629	2.27635	0.265961
29	0.0166834	0.00200952	0.0130144	0.000669767	0.000117324	9.0348e-06	0.136043	0.00791771	0.995338	0.0418149	0.27546	0.0682621	0.587461	0.00893149	3.81251	0.209941
30	0.0104972	0.00190984	0.0170679	0.00201645	8.91726e-05	2.51134e-05	0.307904	0.0146785	1.18959	0.0644653	0.109474	0.0313212	0.673659	0.0521648	2.88916	0.271291
31	0.0137097	0.00146174	0.026085	0.00104813	7.30379e-05	9.3522e-06	0.155212	0.00889387	0.493979	0.035346	0.21157	0.0608722	0.461829	0.0502991	3.24066	0.149877
32	0.0240161	0.000990652	0.0272663	0.00236509	3.68272e-05	1.21172e-05	0.401178	0.0134592	0.735838	0.0683385	0.287099	0.0732746	0.312368	0.0580959	2.59401	0.374001
33	0.00800625	0.00186569	0.0239156	0.00198871	0.000193991	1.4429e-05	0.360031	0.0111532	0.565822	0.0865424	0.407781	0.125815	0.805869	0.0455283	2.41231	0.265169
34	0.0122711	0.00146189	0.0165796	0.000794267	9.94884e-05	2.12901e-05	0.583191	0.00244372	0.912192	0.100037	0.277205	0.0371894	0.776229	0.0241231	4.43079	0.236418
35	0.0138557	0.00138634	0.0120545	0.00346806	0.000128299	1.73019e-05	0.380935	0.00363993	0.993536	0.074361	0.13105	0.0628164	0.370695	0.0428226	3.01069	0.510127
36	0.0123599	0.00144026	0.0150987	0.00262089	7.19887e-05	2.60757e-05	0.271841	0.00570651	0.694263	0.0544301	0.170433	0.0507758	0.469459	0.0372669	2.62478	0.420601
37	0.0319505	0.00124068	0.00732014	0.00144835	0.000143767	4.06065e-05	0.491218	0.00466318	0.627007	0.0790684	0.128104	0.0354474	0.42098	0.0356995	4.31557	0.312797
38	0.0144872	0.00130448	0.0124569	0.000851232	0.000140359	1.28534e-05	0.372951	0.00557765	0.334749	0.0438229	0.300706	0.0266392	0.559631	0.0537613	4.32441	0.272787
39	0.0143745	0.00140691	0.00708438	0.00171236	6.28719e-05	2.82966e-05	0.415837	0.00566583	0.493071	0.0671829	0.208348	0.0435988	0.504467	0.0486052	2.04954	0.357281
40	0.00755701	0.00192872	0.00458869	0.00153317	8.24759e-05	3.0015e-05	0.216108	0.0106109	0.52545	0.0981001	0.441185	0.0507117	0.557299	0.0326829	4.02093	0.13509
41	0.00725773	0.00123866	0.0104772	0.00169378	0.000135751	1.13791e-05	0.252229	0.00507443	0.466182	0.0350465	0.108976	0.0669321	0.358163	0.0692181	4.69041	0.279437
42	0.0311776	0.00283279	0.0157936	0.00235307	0.000128891	2.99257e-05	0.125857	0.0134646	0.875558	0.0574315	0.172714	0.0491132	0.826406	0.0317359	2.62678	0.473953
43	0.00833298	0.00343207	0.0167462	0.00164218	4.23021e-05	8.84616e-06	0.359721	0.00850288	1.3567	0.0344075	0.247554	0.059063	0.45771	0.0433151	3.11002	0.462278
44	0.0202193	0.00104887	0.0287152	0.000666269	4.90795e-05	2.09413e-05	0.177077	0.00341307	0.751516	0.0717113	0.285372	0.0224686	0.296953	0.0417341	2.3755	0.509058
45	0.0214047	0.000711385	0.009245	0.00170578	0.000108846	3.3369e-05	0.271685	0.0101181	1.06547	0.0270116	0.287435	0.030359	0.651092	0.0577106	3.44286	0.237647
46	0.0114977	0.00142334	0.0133885	0.00309869	5.44031e-05	3.66629e-05	0.197206	0.00849273	0.290345	0.0795594	0.212534	0.128261	0.356177	0.0366463	2.48783	0.0356327
47	0.00540973	0.0021574	0.0220477	0.00179789	6.25778e-05	1.91117e-05	0.369875	0.00914959	0.209902	0.0443476	0.248795	0.0387661	0.167339	0.0233589	4.17504	0.156615
48	0.0171584	0.00112618	0.0144065	0.00249143	0.000122365	2.2709e-05	0.593959	0.00482095	1.11045	0.0755477	0.1652	0.063094	0.621288	0.0593039	4.30145	0.47083
49	0.0156234	0.00124538	0.00656308	0.00144011	0.000160516	2.29413e-05	0.378363	0.00430303	0.611665	0.100441	0.419459	0.049186	0.678347	0.0365137	3.18131	0.258064
50	0.00911956	0.00158518	0.0196259	0.00245716	0.000130097	3.72371e-05	0.904421	0.00797722	0.549121	0.0698304	0.263559	0.0807121	0.431753	0.0952662	2.34061	0.427332
51	0.017208	0.000812563	0.00814091	0.00110385	9.65286e-05	1.95925e-05	0.386135	0.00835315	1.14219	0.068428	0.209594	0.0617027	0.721793	0.0558327	1.4279	0.157503
52	0.0192842	0.0031576	0.00644456	0.000570624	7.02017e-05	2.44618e-05	0.46673	0.00478207	0.34301	0.0369413	0.285847	0.039573	0.270694	0.0337541	2.00616	0.213301
53	0.0210212	0.00175824	0.024297	0.00130625	8.81726e-05	1.15183e-05	0.682112	0.0057972	0.746017	0.0624693	0.222997	0.107614	0.330335	0.0387219	5.11323	0.669804
54	0.013903	0.00179371	0.0190946	0.00244841	5.92185e-05	2.17927e-05	0.490562	0.00724216	0.762498	0.0906261	0.174916	0.0461847	0.433419	0.0525933	1.71607	0.153048
55	0.0173678	0.00157807	0.00898116	0.0021347	7.35211e-05	1.44867e-05	0.606914	0.00897914	0.521647	0.025807	0.259474	0.0337099	0.298426	0.0921873	4.2815	0.237268
56	0.0229526	0.000827294	0.010569	0.00138884	0.000132543	4.17909e-05	0.369418	0.00867171	0.594437	0.0499042	0.606691	0.034435	0.31514	0.0129879	2.82681	0.0987489
57	0.00371219	0.00145613	0.0260704	0.00213701	4.34997e-05	2.70506e-05	0.117682	0.00507977	0.449849	0.106845	0.278113	0.0307574	0.462018	0.0206424	1.98524	0.204474
58	0.0300574	0.00142118	0.0160976	0.00131974	0.00012461	4.21617e-05	0.415423	0.0114878	0.760259	0.0879093	0.476342	0.0232389	0.397129	0.0197712	7.39717	0.317559
59	0.0197516	0.00117766	0.0118196	0.00129928	5.89605e-05	1.4981e-05	0.388858	0.00387415	1.1792	0.0844817	0.175375	0.0448296	0.464232	0.0221521	1.83387	0.204834
60	0.0197598	0.0015055	0.00693035	0.00217066	6.98245e-05	1.80232e-05	0.316109	0.00352263	1.13503	0.0861018	0.46968	0.0481923	0.647689	0.0398904	2.32811	0.165649
61	0.0192931	0.00251624	0.0111398	0.000624732	9.43007e-05	4.02547e-05	0.368631	0.00545327	1.21289	0.0867095	0.19081	0.0447583	0.409595	0.0313274	2.64971	0.218171
62	0.0135635	0.00173371	0.0200705	0.001937	0.000136964	2.53584e-05	0.378522	0.00441753	0.819702	0.0649058	0.235061	0.0423788	0.498291	0.0279252	1.38023	0.325005
63	0.0101502	0.00173168	0.0193117	0.000695197	9.97164e-05	2.27575e-05	0.350116	0.0118225	0.866496	0.101822	0.177101	0.06742	0.658734	0.0408273	2.56408	0.237791
64	0.0170867	0.00122737	0.0260994	0.00198808	0.00013001	1.67356e-05	0.3678	0.00597243	0.649649	0.0260172	0.322491	0.0614294	0.68994	0.0658232	2.22284	0.367343
65	0.0142042	0.00103038	0.0121353	0.00148111	4.99596e-05	4.29192e-05	0.203869	0.00480256	1.01952	0.0409115	0.105402	0.0390489	0.671553	0.0642379	2.63031	0.604316
66	0.0108967	0.00178202	0.0261102	0.00344532	0.000180159	3.02247e-05	0.153553	0.0016749	0.538507	0.0874235	0.262013	0.0498034	0.378235	0.0942297	5.78871	0.611197
67	0.00856596	0.00160208	0.0137441	0.00140669	7.55254e-05	1.61149e-05	0.603753	0.00778674	1.02671	0.0522542	0.217341	0.0206156	0.20338	0.040744	2.7597	0.474046
68	0.0206143	0.000904889	0.0130542	0.00274828	7.81478e-05	1.7786e-05	0.152738	0.00971223	0.839093	0.0697897	0.464684	0.0833407	0.253654	0.0841331	2.20283	0.343967
69	0.00729475	0.00081245	0.0147696	0.00144973	4.63744e-05	1.51692e-05	0.23864	0.00387452	0.887459	0.0663895	0.114508	0.044595	0.503483	0.0150485	2.12436	0.237717
70	0.00722316	0.00185535	0.00999699	0.00274531	0.000179768	2.94792e-05	0.320727	0.00516189	0.638379	0.102619	0.114128	0.0502651	0.75389	0.0326574	3.03015	0.179877
71	0.0128443	0.00062571	0.0205631	0.000810916	2.64729e-05	2.16912e-05	0.637704	0.00440367	0.475903	0.0362924	0.33558	0.0668492	0.368117	0.0267005	6.51694	0.414535
72	0.0163896	0.00028306	0.0202234	0.00132792	0.000128457	2.03259e-05	0.699705	0.00635822	0.830097	0.0795137	0.262839	0.067304	0.307635	0.0567195	1.84318	0.336472
73	0.0229493	0.00169921	0.0188098	0.00167667	5.64951e-05	3.32444e-05	0.266168	0.00463366	0.197582	0.0731712	0.197425	0.0554195	0.279411	0.035646	1.37901	0.407309
74	0.0114037	0.00166225	0.0166614	0.000930298	0.000110731	2.49778e-05	0.438018	0.00775786	0.924776	0.108168	0.229274	0.150684	0.358841	0.0712084	4.08827	0.241349
75	0.0163606	0.00112425	0.0122993	0.00164709	7.12004e-05	2.02538e-05	0.660401	0.00399684	0.954246	0.0551679	0.395287	0.0603979	0.331574	0.02743	2.56261	0.270326
76	0.0168026	0.00165873	0.01395	0.000982264	6.22644e-05	2.79342e-05	0.370028	0.00469	0.425468	0.0520811	0.253281	0.0297243	0.478573	0.0514646	2.34648	0.409768
77	0.0292824	0.000172822	0.0223749	0.00094242	9.3872e-05	1.33431e-05	0.34169	0.00718671	0.602125	0.0675176	0.322962	0.0415804	0.231979	0.0557836	5.55387	0.535436
78	0.00954419	0.000955348	0.0129956	0.000397973	0.000147304	4.35356e-05	0.297843	0.00199208	0.78189	0.0762385	0.503985	0.0549747	0.251699	0.0767087	2.57657	0.377987
79	0.0180946	0.000528628	0.0270182	0.00041046	3.10073e-05	1.60603e-05	0.436899	0.00854347	0.35697	0.0398249	0.2454	0.0572964	0.594816	0.0248435	4.36466	0.292702
80	0.0154866	0.00314968	0.0160272	0.0010188	0.000163273	2.75915e-05	0.383643	0.00453848	0.566777	0.0719377	0.140393	0.0508846	0.704953	0.0516094	3.59379	0.139711
81	0.016422	0.000864741	0.0047825	0.00168981	0.000128417	3.26094e-05	0.367274	0.0146844	1.44539	0.0389305	0.267066	0.051517	0.470522	0.0159614	2.06859	0.486939
82	0.0221293	0.00104192	0.0162012	0.00474978	7.89307e-05	2.05601e-05	0.229945	0.0100702	1.62296	0.0312549	0.206581	0.0455662	0.535496	0.0467787	5.09443	0.434355
83	0.0177589	0.00152767	0.00828748	0.00195306	8.45317e-05	2.27893e-05	0.406697	0.00934014	0.334271	0.0364397	0.153974	0.0417033	0.2028	0.0358203	3.17112	0.3323
84	0.0123811	0.0011225	0.0184621	0.00203514	5.63139e-05	2.56853e-05	0.2155	0.00484657	0.567604	0.0635253	0.410369	0.0590795	0.580107	0.0135159	3.31455	0.129569
85	0.00568045	0.00149673	0.0108838	0.00160896	6.93551e-05	2.32532e-05	0.574102	0.00559516	0.903997	0.0590255	0.381239	0.0532965	0.53919	0.0575908	1.62851	0.303165
86	0.0145779	0.00139756	0.0169867	0.00315795	7.19377e-05	3.51935e-05	0.27621	0.0171546	0.545461	0.0342045	0.252399	0.0361159	0.70043	0.0567976	1.71078	0.365269
87	0.0240009	0.00175402	0.0123441	0.000977136	0.000126376	1.013e-05	0.383	0.0134504	0.735197	0.0982196	0.291577	0.0436172	0.55259	0.0462929	4.76451	0.200935
88	0.0230772	0.00145695	0.0220797	0.00301815	8.54205e-05	1.52155e-05	0.934767	0.00674641	0.323863	0.0446336	0.192582	0.0501131	0.909924	0.0356577	5.1344	0.560993
89	0.00898177	0.000919177	0.0127605	0.00134346	6.76249e-05	2.00016e-05	0.372807	0.0129605	1.43951	0.0701205	0.185416	0.054066	0.812693	0.107393	5.50113	0.211163
90	0.0219576	0.00114371	0.011704	0.00199983	0.000125755	2.53305e-05	0.111422	0.000620486	1.089	0.0825981	0.418966	0.101436	0.343829	0.0573928	3.03574	0.508124
91	0.0144675	0.0014445	0.0185888	0.00135036	0.000118764	3.41817e-05	0.495496	0.00429115	0.362707	0.0771689	0.442439	0.0233114	0.455092	0.0558988	3.37956	0.305791
92	0.00925994	0.00227342	0.0131354	0.00227439	0.000140243	3.38877e-05	0.786075	0.00562945	0.747628	0.0757486	0.169677	0.0516932	0.364526	0.0445195	7.2179	0.233809
93	0.0107556	0.00174562	0.0116037	0.00256506	0.000129366	5.96872e-05	0.786234	0.0105832	0.882181	0.0467956	0.209276	0.0623254	0.431056	0.0384894	0.989126	0.279867
94	0.0134678	0.00156647	0.0100686	0.000904834	4.23544e-05	2.88147e-05	0.176201	0.00534678	1.01015	0.0568678	0.40226	0.050512	0.536159	0.0526055	3.58575	0.29072
95	0.0215205	0.0017624	0.0191245	0.00246937	7.30764e-05	3.25362e-05	0.2525	0.00675509	0.956545	0.0230209	0.243783	0.0880332	0.335881	0.0437813	3.58301	0.349134
96	0.0182159	0.00151118	0.0100614	0.00136411	7.167e-05	3.34703e-05	0.146862	0.00647704	1.43238	0.128902	0.374323	0.0350062	0.411266	0.0545715	4.21897	0.141023
97	0.0107197	0.00291538	0.015137	0.00153234	7.22004e-05	3.69652e-05	0.371534	0.0079785	0.503282	0.0752856	0.197192	0.036046	0.26485	0.0632628	3.53277	0.204159
98	0.0110958	0.00156644	0.0167756	0.00180449	9.47978e-05	3.26133e-05	0.319475	0.00511955	1.04318	0.110677	0.230415	0.0799099	0.648721	0.024069	1.58633	0.330991
99	0.0132336	0.000380643	0.0149178	0.00211099	0.000133115	2.43525e-05	0.378524	0.00550897	0.561289	0.100254	0.148114	0.0629094	0.443571	0.0643772	1.52964	0.279693
100	0.0190884	0.00155064	0.0261403	0.00135787	5.79899e-05	2.2337e-05	0.552675	0.00967609	1.20896	0.0632041	0.456643	0.0394542	0.875712	0.0532248	3.22815	0.173896
101	0.00842091	0.000941448	0.0155757	0.00183511	7.81861e-05	2.56889e-05	0.168541	0.0148029	0.545601	0.0655955	0.296352	0.0482747	0.433469	0.0438818	4.52102	0.219912
102	0.0237098	0.00103175	0.0332735	0.00161316	0.000110388	3.95656e-05	0.31717	0.00977036	0.466459	0.0726984	0.278141	0.0285395	0.708848	0.0419936	5.01626	0.439885
103	0.0114304	0.00227046	0.0101043	0.00148175	0.000133684	3.21409e-05	0.413993	0.00611894	0.778669	0.0196124	0.257745	0.0503337	0.280575	0.0674981	2.05232	0.250165
104	0.00716372	0.0031219	0.0134182	0.00192739	0.000102145	2.57146e-05	0.255567	0.0121619	0.576554	0.107394	0.165678	0.04041	0.943004	0.0292795	3.78155	0.265873
105	0.0186796	0.00138219	0.00715099	0.00144969	9.22123e-05	1.46491e-05	0.437984	0.012305	0.977618	0.0380651	0.214172	0.0539226	0.276886	0.0349459	2.34271	0.293181
106	0.0285148	0.0031635	0.00598418	0.00367531	7.95235e-05	3.9243e-05	0.716855	0.0082251	0.772328	0.108712	0.312666	0.0601245	0.606746	0.0419163	1.59472	0.384675
107	0.0171864	0.000631637	0.0179594	0.00113676	4.21237e-05	6.26102e-06	0.274023	0.00728895	0.666717	0.0606085	0.253802	0.0642785	0.289788	0.0245097	2.59463	0.437454
108	0.0171264	0.000768424	0.0162038	0.00129571	8.24919e-05	4.2563e-05	0.242914	0.0127247	0.30466	0.0947387	0.361996	0.0582004	0.432726	0.0211419	3.12778	0.380079
109	0.0097246	0.00147665	0.0219761	0.00165633	8.51258e-05	1.8796e-05	0.322051	0.00619576	0.725615	0.121161	0.386452	0.0147675	0.772937	0.0490779	3.26053	0.188278
110	0.0106404	0.00113521	0.0191685	0.00169803	4.6354e-05	3.90461e-05	0.443719	0.0211832	1.74991	0.109394	0.263234	0.06972	0.783473	0.0292574	3.02989	0.220663
111	0.0189203	0.000988372	0.0158019	0.00187973	5.48501e-05	4.22807e-05	0.551232	0.00864265	0.767538	0.0776461	0.547475	0.0418974	0.429014	0.111571	1.7733	0.187629
112	0.0166565	0.00191076	0.00941549	0.00125019	7.03515e-05	2.63802e-05	0.483298	0.00829814	0.854628	0.0786897	0.202303	0.0301082	0.190461	0.0426583	6.1038	0.649074
113	0.0070677	0.00113705	0.0241288	0.0028203	6.70264e-05	2.02625e-05	0.155075	0.0120595	0.288023	0.0721096	0.334318	0.017116	0.472148	0.0171067	3.17255	0.281381
114	0.0208503	0.00159956	0.0106916	0.00107732	0.000124128	1.70695e-05	0.378353	0.0101805	0.571876	0.0337763	0.175932	0.043353	0.437538	0.0537392	3.09081	0.130531
115	0.0136863	0.000708763	0.0273209	0.00159166	0.000117323	4.38072e-05	0.452364	0.00562596	1.04608	0.0256475	0.20015	0.0333914	0.225456	0.051378	1.83623	0.195597
116	0.0390847	0.0013623	0.0187495	0.00173336	0.000105635	4.22145e-05	0.275734	0.00689976	0.818177	0.0796615	0.257521	0.0186488	0.540691	0.0510046	3.34207	0.209469
117	0.0132124	0.00127517	0.0132405	0.00132689	0.00016412	1.73575e-05	0.634126	0.00522046	0.908311	0.0473324	0.273654	0.0244995	0.183069	0.0261253	2.26944	0.366068
118	0.0112773	0.00216108	0.0179677	0.00246864	6.69486e-05	1.66505e-05	0.499411	0.0093874	0.636484	0.0542628	0.353599	0.0288044	0.499353	0.102383	2.07472	0.270603
119	0.0221453	0.000649591	0.0202272	0.00217217	0.000108483	2.15752e-05	0.54969	0.0094606	0.472747	0.0669433	0.247266	0.0762851	0.532953	0.0836419	3.39403	0.252621
120	0.0189686	0.0010214	0.00497688	0.00290396	7.67523e-05	2.7153e-05	0.584808	0.0125659	0.523493	0.181014	0.24818	0.0368155	0.223573	0.0359051	2.41894	0.157159
121	0.0174355	0.00214023	0.0193698	0.000502343	8.02684e-05	3.28796e-05	0.33545	0.00986214	1.26088	0.066987	0.181906	0.0492711	0.230642	0.0740846	3.07191	0.180489
122	0.0203457	0.00192117	0.0225461	0.000833879	0.000157912	2.72073e-05	0.522373	0.008996	0.816896	0.0922702	0.293422	0.0447845	0.541775	0.0542418	1.17141	0.208297
123	0.0141521	0.00172243	0.0128821	0.00182328	4.42087e-05	2.89212e-05	0.764447	0.00354073	1.35836	0.101693	0.170467	0.0611829	0.339781	0.0371819	2.74937	0.249124
124	0.0225429	0.00135084	0.0265796	0.00194059	0.000144346	2.55849e-05	0.163884	0.00882047	0.641079	0.0627595	0.0723334	0.0736896	0.566052	0.0939058	1.71031	0.347499
125	0.019115	0.00229755	0.0276245	0.0020188	0.000140943	2.695e-05	0.386303	0.00826238	0.221607	0.0412965	0.308699	0.0189209	0.536372	0.0163321	2.91854	0.391616
126	0.0138292	0.00193445	0.0194568	0.00127666	0.000123294	3.36072e-05	0.316424	0.00927219	0.787018	0.0471918	0.221167	0.0167529	0.267228	0.0659715	4.14265	0.163411
127	0.0328773	0.00176166	0.0146504	0.00173265	0.000138047	2.49732e-05	0.184805	0.0119962	0.548305	0.051636	0.657205	0.0400837	0.566168	0.0634262	4.86751	0.310399
128	0.0384787	0.00231446	0.0191495	0.000570388	2.31695e-05	2.00407e-05	0.382665	0.00366033	0.926813	0.0605868	0.274885	0.0272521	0.348916	0.0715975	3.80355	0.213357
129	0.0154039	0.00189187	0.00787547	0.0019152	8.74677e-05	3.1029e-05	0.355845	0.0173972	0.434037	0.0197095	0.176139	0.0648677	0.511761	0.0574087	1.48668	0.379086
130	0.0184451	0.000789309	0.0137076	0.00120072	0.000111681	1.65752e-05	0.277378	0.0131031	1.12801	0.0610247	0.431287	0.0631027	0.477014	0.0280299	2.84047	0.331856
131	0.0175813	0.00175004	0.030363	0.00166326	0.000109534	2.09089e-05	0.720689	0.0106956	0.621242	0.129902	0.326811	0.0118535	0.384349	0.0349645	1.26899	0.385765
132	0.0133448	0.00195248	0.0105529	0.000755491	0.000114157	1.31639e-05	0.708182	0.00418166	1.28272	0.0593622	0.361846	0.0961941	0.263636	0.0494167	5.33053	0.481168
133	0.0227954	0.00208047	0.0283147	0.00278544	4.52408e-05	1.32022e-05	0.32695	0.0122208	0.53069	0.0680194	0.0856263	0.0617481	0.429419	0.0430265	2.57335	0.29853
134	0.0195989	0.00261595	0.00983639	0.000539746	0.0001581	1.38036e-05	0.390467	0.00581478	0.591915	0.132011	0.430571	0.0281465	0.900989	0.0442455	1.4927	0.179157
135	0.00982768	0.00136358	0.0143418	0.00167863	9.09039e-05	1.66639e-05	0.522062	0.00541616	0.56578	0.0731734	0.266954	0.0430474	0.345203	0.0693019	1.5387	0.278389
136	0.0178105	0.00162102	0.00841589	0.00146753	0.000111306	3.25801e-05	0.407625	0.00627075	0.445071	0.0445005	0.345739	0.0326165	1.03129	0.0318194	3.75322	0.457951
137	0.0189166	0.00144968	0.0104056	0.001977	4.90712e-05	1.29378e-05	0.358299	0.0103564	0.750384	0.0693307	0.182132	0.0432011	0.798465	0.0599752	3.006	0.426376
138	0.00806486	0.00122789	0.0225959	0.00191834	0.00015226	3.32978e-05	0.178569	0.00737053	0.903676	0.10922	0.153195	0.0787819	0.631972	0.0430146	4.22485	0.176302
139	0.021656	0.0017134	0.0179743	0.00152191	0.000134572	2.87806e-05	0.331403	0.00576679	0.434439	0.0795751	0.341428	0.040668	0.34264	0.0545726	1.28269	0.387139
140	0.0214398	0.00163775	0.0226908	0.000819397	0.0001414	2.33512e-05	0.403327	0.0115093	0.967645	0.0234322	0.293247	0.0962344	0.759662	0.0872647	1.72684	0.289168
141	0.0216166	0.00128447	0.0111352	0.000524758	0.000167631	1.07295e-05	0.334574	0.00632929	0.4189	0.127866	0.306169	0.0570358	0.229567	0.0346117	2.22126	0.371919
142	0.0102412	0.00246191	0.0214107	0.00122913	0.000128676	3.16877e-05	0.604651	0.00854559	0.482691	0.0595725	0.19071	0.0149668	0.509546	0.0396417	3.53756	0.192647
143	0.0107835	0.0035749	0.0164722	0.000801049	6.74307e-05	4.91629e-05	0.554396	0.00385057	0.300674	0.105762	0.150099	0.0662741	0.438725	0.0460916	2.09121	0.121947
144	0.01585	0.00112711	0.0272012	0.000705854	7.54931e-05	4.04072e-05	0.160663	0.0102631	0.581202	0.0733395	0.286243	0.0251026	0.234755	0.0644554	2.43748	0.345971
145	0.0341766	0.00253229	0.0156135	0.00185514	0.000141796	1.95535e-05	0.780671	0.00444202	0.735504	0.0842585	0.162089	0.054622	0.568885	0.0455505	1.47957	0.171412
146	0.0134858	0.00102563	0.0179578	0.00372957	0.000125835	2.65831e-05	0.390117	0.00414591	0.527414	0.053265	0.159653	0.0677126	0.756223	0.0536413	1.83669	0.297361
147	0.0130482	0.00118165	0.0142843	0.000975287	0.000108448	1.54549e-05	0.372439	0.00319762	0.944498	0.0602736	0.241408	0.0344788	0.59269	0.0449101	3.19904	0.145032
148	0.0277842	0.00193339	0.024826	0.0013316	8.37957e-05	3.49946e-05	0.783349	0.00942144	0.788764	0.0475806	0.117177	0.0356832	0.535482	0.0519569	2.95661	0.209833
149	0.0286972	0.000888324	0.02101	0.00225811	8.05828e-05	2.17416e-05	0.208696	0.00145945	0.606375	0.134971	0.126346	0.0679659	0.462852	0.0657265	1.51945	0.234134
150	0.0195788	0.00280753	0.0112964	0.000944474	6.37784e-05	1.59245e-05	0.17454	0.00667074	1.04045	0.0917087	0.203031	0.0402007	0.475546	0.0521517	4.25722	0.192911
151	0.0286831	0.000704517	0.0158196	0.00223159	0.000107068	3.14778e-05	0.370962	0.0101984	0.52954	0.11568	0.313089	0.0641517	1.01059	0.0420491	4.45048	0.206576
152	0.0109964	0.00205379	0.0146409	0.00131393	9.90179e-05	1.45451e-05	0.206611	0.00536333	0.39479	0.0560902	0.328768	0.0615057	0.421593	0.0395922	3.46085	0.310468
153	0.00895276	0.0015941	0.0258747	0.00092313	8.05087e-05	3.58727e-05	0.233651	0.00905324	0.507525	0.096652	0.226236	0.052668	0.510224	0.0559558	3.86074	0.313149
154	0.00812026	0.0029353	0.0230738	0.00103863	6.93596e-05	2.68535e-05	0.199366	0.0107146	1.03229	0.0524328	0.104516	0.0406713	0.200875	0.0376015	3.49351	0.241412
155	0.0246402	0.00136001	0.0161498	0.00318279	0.000111848	3.85172e-05	0.575385	0.0041879	0.925157	0.0771746	0.406651	0.0387439	0.358734	0.0721343	4.19604	0.366084
156	0.0243641	0.0012966	0.0170467	0.00181619	6.32196e-05	6.61783e-06	0.27254	0.00680363	0.508392	0.117738	0.262449	0.0389406	0.368736	0.0389297	2.69513	0.365567
157	0.0434928	0.00168681	0.0144079	0.00168668	7.17268e-05	3.33859e-05	0.32112	0.00601043	0.904436	0.0862686	0.320193	0.021493	0.535567	0.0444283	6.91609	0.107914
158	0.0177741	0.000966904	0.024644	0.00268191	0.000218653	1.53325e-05	0.399014	0.00843099	1.05583	0.0647308	0.256477	0.0851105	0.505993	0.0300759	2.14313	0.42522
159	0.0138469	0.00148632	0.020555	0.00124911	0.000191811	3.98217e-05	0.447936	0.00435922	1.15301	0.0500733	0.390169	0.0483257	0.34308	0.0777064	3.19625	0.45275
160	0.022724	0.00216232	0.0136493	0.00132896	5.13863e-05	2.66858e-05	0.501556	0.00985275	0.381152	0.075039	0.115969	0.0439177	0.555098	0.044309	2.85114	0.178362
161	0.0166243	0.00197111	0.0199206	0.00113165	0.000190065	2.15209e-05	0.255816	0.0153861	0.704943	0.0483493	0.159502	0.0574484	0.191959	0.0169792	1.5215	0.336001
162	0.0112622	0.00288173	0.0381707	0.00103401	7.49e-05	2.201e-05	0.309466	0.0109134	0.263825	0.0909981	0.308453	0.109088	0.696162	0.11096	5.71499	0.501301
163	0.0347864	0.00159317	0.0132633	0.00174658	0.000131207	3.04858e-05	0.301599	0.00717526	0.676198	0.0554166	0.101799	0.0229413	0.328829	0.0295628	5.8414	0.0954204
164	0.0132648	0.00155331	0.0168249	0.001346	0.000129688	7.45408e-06	0.417119	0.00665958	1.12275	0.0290743	0.454958	0.0857828	0.495235	0.0203885	2.69603	0.23686
165	0.0265313	0.000946746	0.0119327	0.000759638	7.21765e-05	3.62667e-05	0.307987	0.00669729	0.750986	0.0515053	0.334055	0.047275	0.224693	0.0425788	0.488291	0.215528
166	0.0118449	0.00198555	0.0139714	0.00162372	0.00012103	3.67406e-05	0.578378	0.00807247	0.701279	0.0628476	0.176414	0.03798	0.795606	0.0768801	2.9013	0.428847
167	0.00861489	0.00123926	0.0108226	0.00199355	9.76495e-05	1.82106e-05	0.209701	0.00528842	0.249358	0.0378766	0.211877	0.0488379	0.490538	0.0366084	4.50234	0.157688
168	0.0230881	0.00177625	0.0161888	0.00161136	0.000114163	7.27685e-06	0.203554	0.0125234	1.35243	0.0888599	0.151925	0.0769858	0.480791	0.0609541	3.50779	0.733439
169	0.0250689	0.000711259	0.031857	0.00170896	3.40003e-05	2.5718e-05	0.551334	0.00757328	0.686516	0.0382772	0.21465	0.0535236	0.374173	0.0412968	5.00322	0.312455
170	0.011532	0.00232418	0.0136415	0.00111673	0.000106709	1.03604e-05	0.449687	0.00799434	0.994268	0.0315135	0.158093	0.105151	0.414536	0.0587842	2.12507	0.223473
171	0.0159471	0.00132184	0.015089	0.00199085	6.73636e-05	3.13941e-05	0.427952	0.00920159	0.960833	0.0688866	0.205346	0.0271327	0.721611	0.0646698	3.14907	0.629618
172	0.0128472	0.00166518	0.0162531	0.00202819	0.000172324	6.12461e-05	0.395549	0.00793613	0.539232	0.101031	0.254095	0.0276095	0.657582	0.024782	5.68348	0.259822
173	0.0177544	0.0012372	0.0100672	0.000750654	0.000110623	2.21876e-05	0.564208	0.0109893	0.738518	0.0102941	0.218819	0.0475738	0.786579	0.058165	4.47474	0.484019
174	0.0203356	0.00169328	0.00559588	0.00167751	3.79588e-05	2.38028e-05	0.19609	0.00610977	1.24228	0.0817623	0.16075	0.0736321	0.611072	0.0381274	1.4493	0.191517
175	0.021947	0.00159221	0.0222093	0.0017478	0.000125644	3.67464e-05	0.179024	0.00648417	0.680746	0.0685438	0.13876	0.0143745	0.320209	0.0321785	2.50413	0.352018
176	0.0165877	0.00318088	0.0200575	0.00044362	4.99744e-05	3.15381e-05	0.470613	0.00478091	0.394423	0.0634032	0.160059	0.0376726	0.522845	0.067208	2.06892	0.213491
177	0.0116474	0.00263014	0.0226748	0.000904716	4.02764e-05	2.55225e-05	0.445054	0.0171139	0.655022	0.0982644	0.541222	0.0590603	0.354596	0.0423681	1.39772	0.127737
178	0.0172336	0.00179464	0.0188403	0.00230131	0.000103774	2.39598e-05	0.21611	0.00719919	0.706229	0.0398491	0.3078	0.0471119	0.185236	0.0336984	4.54709	0.324981
179	0.0276349	0.00156579	0.0143293	0.00166535	7.76394e-05	1.67546e-05	0.137574	0.0118752	0.776057	0.107897	0.0685401	0.079018	0.393875	0.034119	2.47806	0.405102
180	0.0232933	0.00261361	0.0196909	0.000959865	6.72919e-05	1.64699e-05	0.480573	0.0144464	0.605914	0.0282608	0.161354	0.0237598	0.593018	0.0770166	1.76421	0.404974
181	0.0135536	0.00058696	0.0339189	0.00289146	4.76454e-05	2.91109e-05	0.425405	0.00660703	0.606055	0.0275506	0.350636	0.0458237	0.346789	0.0395741	3.4823	0.220078
182	0.0251596	0.00120415	0.0167331	0.00109121	9.91387e-05	2.24316e-05	0.164203	0.00673866	0.513022	0.0582695	0.200974	0.0468489	0.490909	0.0351445	4.55783	0.213436
183	0.00445762	0.00336367	0.0134612	0.00135713	7.99958e-05	1.86961e-05	0.459324	0.00788961	0.148686	0.0943082	0.385985	0.0748044	0.371402	0.0492864	2.60043	0.254774
184	0.0150795	0.00163198	0.0162238	0.00131877	0.000207723	2.2884e-05	0.529474	0.00591854	0.731523	0.0417213	0.45472	0.0568392	0.548719	0.062212	1.63932	0.38665
185	0.00589509	0.00448892	0.00530337	0.00115729	0.000268423	2.04586e-05	0.643858	0.00887286	0.789033	0.0764794	0.116828	0.0435363	0.571568	0.052675	3.44429	0.250782
186	0.0177899	0.00171645	0.00606756	0.00228088	3.17666e-05	3.35198e-05	0.726732	0.00514517	0.633887	0.093439	0.314776	0.0428855	0.365509	0.097108	3.62181	0.212287
187	0.0179216	0.00168814	0.0153687	0.00117538	3.90666e-05	2.12753e-05	0.263978	0.0103086	0.734549	0.0279121	0.251105	0.0403055	0.634358	0.0448658	1.41911	0.571856
188	0.0135864	0.00469003	0.0133467	0.00212937	7.80456e-05	2.33269e-05	0.223894	0.0119716	0.487864	0.10429	0.104058	0.112019	0.400321	0.0675892	4.76059	0.634631
189	0.0088634	0.00262494	0.00869115	0.00284408	0.000104563	2.54262e-05	0.399558	0.0049914	1.50998	0.0702743	0.26709	0.0155605	0.217206	0.0243818	4.50011	0.418886
190	0.00837404	0.000697256	0.0115102	0.00111697	5.9872e-05	2.80723e-05	0.208159	0.00834023	1.17502	0.0970404	0.0932151	0.0399265	0.427278	0.0304526	3.48516	0.214097
191	0.00830292	0.000774663	0.00679235	0.00170174	8.20987e-05	3.67479e-05	0.525251	0.00542729	1.38187	0.0551741	0.0894217	0.0436703	0.613041	0.0498218	2.11407	0.238441
192	0.00855079	0.00371194	0.0177448	0.000770648	0.0001407	3.3951e-05	0.430652	0.00686924	0.50973	0.128026	0.285243	0.0199225	0.271733	0.0288853	1.71319	0.166772
193	0.00762348	0.00143566	0.0154223	0.00381493	0.000103743	2.95386e-05	0.233784	0.00608167	0.934613	0.0927871	0.227205	0.0395531	0.266634	0.0735444	3.19559	0.29051
194	0.012847	0.0020311	0.0110049	0.00155093	0.000159211	2.05961e-05	0.159733	0.0195242	0.598576	0.0539873	0.242467	0.102641	0.254567	0.0284176	4.81863	0.329583
195	0.0135878	0.00348732	0.00800933	0.000192205	4.95885e-05	4.6732e-05	0.536972	0.00430996	1.3479	0.0436559	0.107716	0.0774645	0.611088	0.0461637	2.59242	0.335836
196	0.0240959	0.0013216	0.0114287	0.00102296	8.22331e-05	3.51547e-05	0.45877	0.00768389	0.854032	0.080232	0.25119	0.0340094	0.669929	0.0316951	5.36916	0.149103
197	0.00885861	0.00311228	0.0188796	0.00118618	5.55945e-05	1.7531e-05	0.0984778	0.0183616	0.832491	0.0640238	0.46675	0.0385108	0.214762	0.115155	3.14904	0.137189
198	0.0265779	0.00155217	0.0217291	0.00171032	3.97475e-05	1.45073e-05	0.334862	0.0165972	1.00704	0.0953672	0.167775	0.0698473	0.525484	0.0833807	3.41941	0.22419
199	0.0425743	0.000370878	0.0184086	0.00121136	6.64556e-05	1.23868e-05	0.164625	0.00750628	0.64292	0.0626281	0.26181	0.0402777	0.625115	0.0445443	1.72513	0.307706
200	0.012103	0.00113371	0.0143219	0.00259815	7.76712e-05	3.06524e-05	0.11271	0.0113846	0.488243	0.0654431	0.252011	0.0423149	0.517928	0.022168	3.40676	0.200018
201	0.0121112	0.00193179	0.0156133	0.00159084	0.000115537	1.56611e-05	0.298569	0.0118291	0.671775	0.086674	0.407045	0.0895227	0.104094	0.0474502	3.53107	0.147435
202	0.0124103	0.000894275	0.0165071	0.00267335	0.000195568	2.15888e-05	0.260671	0.00317593	0.660507	0.0613947	0.117459	0.0570202	0.304496	0.0308843	4.31347	0.248925
203	0.0115696	0.00243906	0.0106876	0.00135119	7.52768e-05	2.80046e-05	0.125199	0.00474053	0.443459	0.040505	0.209076	0.0304242	0.865056	0.0388495	2.19493	0.519279
204	0.0247123	0.00146878	0.0196394	0.00218304	5.42638e-05	2.21581e-05	0.389513	0.00950035	0.67254	0.0896687	0.223866	0.0496352	0.470633	0.0664817	2.62651	0.285182
205	0.0133657	0.003151	0.0155157	0.000977566	7.2033e-05	1.20735e-05	0.76688	0.00496501	1.2434	0.0579815	0.356629	0.0725541	0.524551	0.0737591	2.08594	0.198411
206	0.0152773	0.00125318	0.0207449	0.000457469	7.76152e-05	1.40195e-05	0.600019	0.00978956	0.962488	0.119411	0.245617	0.0400041	0.434918	0.0613237	2.13734	0.796537
207	0.0192607	0.00161101	0.00943096	0.00209993	0.000114283	1.66221e-05	0.602011	0.00924263	0.658707	0.07499	0.164393	0.0725767	0.589846	0.0197985	2.026	0.432571
208	0.0100417	0.00345854	0.011608	0.001003	0.000115795	3.49552e-05	0.679598	0.00383274	0.521634	0.118659	0.367781	0.0411051	0.494656	0.0291014	1.47499	0.186314
209	0.0201321	0.00201704	0.0216955	0.00257991	0.000143438	4.48736e-05	0.242212	0.00812131	0.247554	0.0707097	0.16093	0.0562265	0.738727	0.0508263	0.9399	0.46281
210	0.0168977	0.00205952	0.00290306	0.000827698	0.000127384	2.97474e-05	0.494592	0.00697512	0.480147	0.0841828	0.136545	0.0351294	0.230434	0.0819657	3.23687	0.184038
211	0.0183869	0.00173522	0.0126321	0.00158518	6.4202e-05	2.77164e-05	0.40663	0.00998137	1.37112	0.0762885	0.36964	0.0368872	0.413927	0.0455369	3.00385	0.535578
212	0.0272724	0.00131497	0.0172994	0.00130947	0.000121354	1.1977e-05	0.230958	0.010273	1.12516	0.0870274	0.171403	0.0171485	0.169553	0.0374655	2.2891	0.527352
213	0.0277282	0.00108669	0.0228614	0.00115402	4.33897e-05	2.19724e-05	0.389386	0.0135171	1.03707	0.0818779	0.327544	0.0236852	0.214821	0.0308739	2.5819	0.213312
214	0.0145324	0.0010771	0.00975704	0.0017657	0.000165467	2.16491e-05	0.435533	0.00903084	0.582591	0.103222	0.302898	0.0353968	0.439122	0.0280759	3.71225	0.144591
215	0.0137669	0.0017611	0.0149205	0.00102291	0.000181966	2.69141e-05	0.194397	0.00549917	0.611221	0.0637376	0.431535	0.0429346	0.30612	0.0756998	2.9505	0.569697
216	0.0145918	0.00200063	0.0120475	0.00276294	8.49336e-05	2.64762e-05	0.388771	0.00417064	0.614363	0.0916937	0.324275	0.02921	0.521275	0.0411219	4.72983	0.0919448
217	0.012294	0.00182464	0.0150848	0.000428719	6.62207e-05	1.51558e-05	0.582434	0.0048039	0.459032	0.0718456	0.317865	0.0898468	0.256462	0.0316092	3.58114	0.350035
218	0.0213428	0.00084681	0.016893	0.000959394	8.68851e-05	2.08402e-05	0.632251	0.0108862	1.06637	0.0707892	0.19614	0.0120924	0.523412	0.0763053	3.5709	0.329046
219	0.0178547	0.0023978	0.0222171	0.000905925	0.000135442	1.75077e-05	0.361992	0.0046334	0.34247	0.0397631	0.309527	0.0715901	0.427739	0.0280672	1.15201	0.14384
220	0.0189544	0.00138243	0.0150146	0.00146302	9.15329e-05	3.06183e-05	0.25599	0.00366807	1.10552	0.0878009	0.235309	0.0418064	0.383084	0.0268137	0.914102	0.590247
221	0.0148384	0.00257452	0.00863104	0.00193389	0.00015518	1.02844e-05	0.306145	0.0099881	0.63007	0.0576486	0.372173	0.0310941	0.265352	0.061464	2.87868	0.260612
222	0.0139022	0.00103474	0.0144487	0.000788057	5.88794e-05	3.10069e-05	0.564912	0.0120623	0.485878	0.0794633	0.357515	0.0482705	0.464345	0.0527358	4.65598	0.565513
223	0.0146503	0.00139211	0.0127691	0.0011647	0.000130187	3.40449e-05	0.27252	0.0187714	0.710122	0.0519497	0.144824	0.0661875	0.508635	0.0302473	2.06984	0.292339
224	0.0239218	0.00157844	0.0252309	0.00267606	0.000152302	3.02572e-05	0.922751	0.00586666	0.936767	0.07768	0.270145	0.0364622	1.01667	0.0724455	1.55244	0.379823
225	0.0111519	0.000671154	0.0352673	0.000907942	9.83011e-05	1.69394e-05	0.310743	0.00595715	0.804827	0.107293	0.239504	0.0355096	0.305737	0.0249505	3.08866	0.519823
226	0.0148964	0.000883643	0.0131919	0.000822135	0.000149954	4.36811e-05	0.507056	0.0167569	0.650227	0.135098	0.236022	0.0502593	0.517082	0.0510767	1.70425	0.38566
227	0.0143301	0.000537007	0.00440262	0.00148771	0.000110254	3.39251e-05	0.47105	0.00544228	0.462073	0.0636312	0.280124	0.0563708	0.335513	0.0852098	3.29046	0.286917
228	0.0160131	0.00154098	0.00838636	0.00166462	7.68027e-05	2.50211e-05	0.453583	0.00730843	0.4964	0.0865347	0.319972	0.0440477	0.216898	0.0993076	1.78953	0.187392
229	0.0103476	0.00238103	0.0138138	0.00107007	7.81514e-05	7.99641e-06	0.252302	0.00824287	0.460509	0.0372609	0.192207	0.0438642	0.268661	0.033596	3.10139	0.16532
230	0.0142868	0.00143849	0.0136553	0.00122264	0.000102406	2.92707e-05	0.489629	0.00741049	1.01792	0.112187	0.275042	0.0431636	0.384252	0.0305742	1.61864	0.666939
231	0.0144144	0.00156853	0.00754285	0.0022572	9.25625e-05	3.73958e-05	0.525139	0.0102127	0.514017	0.0940142	0.392667	0.0665361	0.122805	0.0470316	2.85983	0.267865
232	0.0175466	0.000588678	0.00898498	0.00187277	0.000157026	1.26231e-05	0.539986	0.00967189	0.643118	0.0989889	0.236936	0.101445	0.435054	0.084612	1.18603	0.171062
233	0.013969	0.00194607	0.00711303	0.000865922	8.30906e-05	8.44699e-06	0.254321	0.0149557	0.90565	0.0370719	0.200753	0.0361486	0.258232	0.0841457	2.65644	0.315461
234	0.0290848	0.00163742	0.0115285	0.00262651	6.60551e-05	1.67889e-05	0.696291	0.00985767	0.578348	0.110444	0.225507	0.033362	0.21505	0.0351053	7.64232	0.202275
235	0.0173787	0.00168614	0.017893	0.0024077	8.24235e-05	2.52868e-05	0.222318	0.0100904	1.21378	0.0640728	0.251918	0.0423383	0.748152	0.0710419	5.14263	0.166892
236	0.0196372	0.00163648	0.0112108	0.00121481	7.31166e-05	2.19663e-05	0.314467	0.0141142	0.956543	0.143457	0.18697	0.0746741	0.568358	0.0673804	3.57098	0.214825
237	0.0168071	0.00119563	0.0254555	0.00290206	7.69187e-05	3.42986e-05	0.917175	0.0123689	1.5706	0.0353326	0.160653	0.0543756	0.263737	0.0377439	4.21873	0.47205
238	0.0260195	0.00365108	0.0139408	0.00123214	7.97676e-05	3.11581e-05	0.377605	0.00839795	0.457839	0.0718146	0.264854	0.0505044	0.729628	0.0471604	5.67993	0.427797
239	0.0186717	0.00260451	0.0209725	0.00133243	0.000161942	1.47211e-05	0.346827	0.0121577	0.41455	0.0539009	0.193022	0.0520452	0.359886	0.0409236	6.98827	0.289702
240	0.00782451	0.000901469	0.0145811	0.00109595	7.15926e-05	2.82851e-05	0.189962	0.00661395	0.792832	0.0808209	0.351192	0.0273999	0.675687	0.0587058	2.30765	0.213365
241	0.0203005	0.0011151	0.0104091	0.00269529	5.96458e-05	1.42913e-05	0.45534	0.0192688	0.996519	0.0416532	0.294099	0.0862986	0.273228	0.0355562	2.66473	0.23592
242	0.0197196	0.00217078	0.0231225	0.00233678	6.77116e-05	1.85872e-05	0.940875	0.00703527	0.432113	0.0341806	0.192498	0.0347355	0.903148	0.0390348	2.06623	0.204185
243	0.0285996	0.00209409	0.0258163	0.00205268	9.76964e-05	2.4415e-05	0.248199	0.00514469	0.645695	0.0956381	0.207404	0.0272259	0.293616	0.0329515	2.35515	0.1413
244	0.0214053	0.0012693	0.0204259	0.00281547	9.17667e-05	2.93854e-05	0.372061	0.0113932	0.879207	0.0504209	0.187552	0.0424705	0.306972	0.0678184	2.17379	0.376821
245	0.0155166	0.000540993	0.0102701	0.0038634	8.40538e-05	3.26797e-05	0.360214	0.0102553	0.660646	0.0213705	0.115009	0.0699406	0.578441	0.029209	2.02546	0.144244
246	0.0158531	0.0013641	0.0129028	0.0025773	8.00001e-05	1.87168e-05	0.323164	0.00894022	0.63107	0.0522112	0.149085	0.0317974	1.06306	0.0554948	3.18164	0.365953
247	0.0250352	0.00150708	0.0258181	0.00269492	6.29979e-05	3.22248e-05	0.500965	0.0126939	0.684691	0.0603023	0.341239	0.0692343	0.628417	0.0624594	2.61543	0.493427
248	0.0101659	0.00162562	0.00779188	0.00248381	7.00474e-05	1.39811e-05	0.287751	0.00388668	1.0268	0.0696843	0.125575	0.0969316	0.308502	0.0535416	4.19334	0.374768
249	0.0211906	0.000957556	0.004703	0.00225319	8.09566e-05	2.43152e-05	0.358258	0.0148155	1.23699	0.0509953	0.384716	0.0342782	0.676951	0.0631047	4.70187	0.509051
250	0.0206771	0.00229879	0.0165312	0.00162299	5.13752e-05	2.18991e-05	0.701191	0.00974002	0.299128	0.0704406	0.143273	0.0181144	0.396028	0.00872334	1.4185	0.415559
251	0.024701	0.0011218	0.0161409	0.00104274	9.73401e-05	2.16525e-05	0.286798	0.00653635	0.837578	0.136288	0.164845	0.0215485	0.17349	0.0484826	1.81853	0.17373
252	0.0121458	0.00179258	0.00590565	0.00261542	7.1683e-05	1.26723e-05	0.535869	0.0140434	0.642915	0.0632064	0.242785	0.0389933	0.968869	0.0414472	4.75662	0.353668
253	0.0172729	0.00185551	0.0125808	0.00322825	0.000108432	1.91011e-05	0.429719	0.00884338	0.728755	0.0665652	0.157348	0.0740719	0.447298	0.0945083	4.22366	0.356512
254	0.0156682	0.00157241	0.005004	0.0018043	0.000112014	3.09972e-05	0.178559	0.00853954	0.409416	0.0659794	0.261601	0.0293577	0.365111	0.036189	5.90912	0.422766
255	0.0229113	0.00111447	0.0242074	0.00167503	0.000143431	3.73801e-05	0.309318	0.0032352	0.334848	0.0772549	0.330313	0.038222	0.426918	0.0305397	2.29322	0.320045
256	0.0151913	0.00200791	0.016207	0.00197028	4.71903e-05	1.3204e-05	0.735073	0.00857872	0.585469	0.0658947	0.317582	0.0675125	0.417421	0.0409957	2.20968	0.305152
257	0.0120635	0.000944727	0.01596	0.0021508	8.08156e-05	2.13233e-05	0.381003	0.0076708	0.614395	0.0527869	0.379677	0.0365026	0.520659	0.0487989	2.67155	0.47959
258	0.0155963	0.00307494	0.0219539	0.00245992	0.000125205	1.28941e-05	0.693704	0.0102023	0.60649	0.0461468	0.365692	0.0207198	0.637155	0.0437867	2.54152	0.33568
259	0.0129929	0.00163308	0.013969	0.00262673	0.000100633	3.49871e-05	0.291605	0.00864679	0.526418	0.0487467	0.22449	0.0290181	0.671064	0.0590788	3.33678	0.313456
260	0.0144088	0.00140447	0.0195656	0.00124426	0.000102753	2.40616e-05	0.373897	0.0106429	0.781258	0.0367742	0.321264	0.0349507	0.608934	0.0421459	2.40884	0.180492
261	0.0309882	0.00141897	0.0100848	0.0016617	0.000184561	1.86932e-05	0.720932	0.00593003	0.672147	0.0670102	0.161045	0.077584	0.283385	0.0480691	2.45609	0.243407
262	0.0160803	0.00138665	0.00456576	0.00177806	5.99743e-05	1.58821e-05	0.378481	0.00961113	0.953814	0.0546438	0.233089	0.0236748	0.715788	0.0223153	2.41031	0.737573
263	0.00679858	0.000911765	0.022155	0.00212247	0.000117711	4.41511e-05	0.698046	0.0203376	0.99902	0.0372607	0.554183	0.0466233	0.751124	0.0492669	5.19112	0.465091
264	0.0110089	0.00103678	0.021467	0.00267871	8.58764e-05	5.23085e-05	0.330837	0.0058085	0.703975	0.147162	0.16049	0.0375631	0.210347	0.0491157	0.891053	0.263694
265	0.019996	0.00172642	0.0155643	0.001358	9.46051e-05	3.45025e-05	0.661034	0.0105185	0.270069	0.0419692	0.330877	0.0362029	0.800375	0.0259428	2.90256	0.212946
266	0.0143691	0.00174675	0.0237408	0.00207567	4.20619e-05	2.85542e-05	0.478129	0.0019792	1.01562	0.125756	0.296749	0.0363429	0.367741	0.0448102	2.1701	0.222096
267	0.0203377	0.000915265	0.0140385	0.00135803	0.000146932	3.10636e-05	0.53827	0.00243237	0.970669	0.112358	0.215633	0.0213456	0.790942	0.0948555	2.51812	0.426249
268	0.011711	0.000702439	0.0170669	0.000908015	5.82775e-05	3.46612e-05	0.289252	0.00522827	0.419238	0.067394	0.134694	0.082431	0.25844	0.0333743	3.36966	0.390482
269	0.0216788	0.00130532	0.0199015	0.00149126	0.000104249	3.35631e-05	0.690172	0.00942646	0.571496	0.078345	0.186577	0.0217662	1.01836	0.0712771	4.4636	0.270537
270	0.00774429	0.00134073	0.00712683	0.00229903	5.74518e-05	2.18788e-05	0.447374	0.00409471	1.07276	0.125674	0.321557	0.0265037	0.565416	0.0712176	2.74587	0.504594
271	0.020465	0.00122382	0.0188371	0.00154286	0.000114313	2.59311e-05	0.202924	0.00913785	0.480688	0.0704361	0.163665	0.030756	0.520657	0.0309515	3.45477	0.123449
272	0.0178899	0.00124935	0.0155729	0.0018041	4.98273e-05	2.84004e-05	0.274906	0.00392359	1.20721	0.0863335	0.271639	0.041734	0.528778	0.0506194	3.63765	0.313421
273	0.0100506	0.001471	0.0189176	0.00208056	0.000119008	3.50643e-05	0.517693	0.0119921	0.919466	0.11413	0.292945	0.0235538	0.558681	0.0329527	2.53969	0.133219
274	0.0243866	0.0010611	0.013351	0.000779272	0.000140125	2.78223e-05	0.30753	0.00636288	1.02701	0.0854523	0.276547	0.0517111	0.323621	0.0623138	3.96611	0.515122
275	0.0239589	0.00101762	0.0132598	0.00180454	7.50168e-05	4.5309e-05	0.460627	0.00698195	1.13946	0.0511289	0.0867182	0.0517579	0.529193	0.091064	2.0614	0.287913
276	0.014798	0.00174806	0.0206604	0.00232	5.99447e-05	2.85511e-05	0.111698	0.00542385	1.1699	0.079349	0.131292	0.0256273	0.574251	0.0319284	5.10543	0.233591
277	0.0142847	0.000758581	0.00776862	0.00270024	0.000112411	2.12775e-05	0.397716	0.00823573	0.323223	0.0403404	0.46881	0.0578937	0.358881	0.0265264	3.73589	0.312593
278	0.00977859	0.00119735	0.0320073	0.00259833	0.000136979	1.01153e-05	0.405695	0.00993658	0.677219	0.0789049	0.124384	0.0849249	0.42276	0.0846532	5.27988	0.186721
279	0.0223982	0.00211074	0.021653	0.00200418	6.52625e-05	3.4205e-05	0.246696	0.00827596	0.460767	0.099919	0.276668	0.0445354	0.587015	0.0134672	3.49225	0.0596302
280	0.0258178	0.00264324	0.0078497	0.000855057	0.0001491	2.35069e-05	0.361773	0.0062436	1.62811	0.0651113	0.274254	0.0561207	0.31021	0.03045	2.10349	0.0764163
281	0.0231004	0.00248154	0.02206	0.00104704	8.70259e-05	8.78824e-06	0.316018	0.00672554	0.474241	0.0796082	0.217741	0.0799617	0.112075	0.0415571	3.3206	0.23115
282	0.00639519	0.00224636	0.0219867	0.0011496	0.000119731	3.00235e-05	0.464822	0.00952422	0.85815	0.0342809	0.220299	0.0608903	0.338012	0.0326049	3.53706	0.380011
283	0.0125992	0.00296931	0.0350006	0.00162604	9.80788e-05	3.72558e-05	0.32728	0.0104924	0.772614	0.0328344	0.233939	0.0272825	0.533626	0.048551	3.22509	0.23043
284	0.0122991	0.00212593	0.0230494	0.002294	0.000105192	1.2019e-05	0.448153	0.00953001	1.01177	0.144301	0.120371	0.0617821	0.52377	0.0257033	3.09912	0.577882
285	0.0181268	0.00167586	0.0199805	0.00253885	9.17144e-05	4.98581e-05	0.322589	0.0106383	1.3685	0.0490423	0.346065	0.0176766	0.570411	0.0974871	1.35714	0.367016
286	0.0119628	0.00132494	0.0204196	0.00208996	0.000147891	1.46353e-05	0.386492	0.0032883	0.897296	0.056667	0.28981	0.0731035	0.63996	0.0327059	4.46154	0.38326
287	0.0152497	0.00165254	0.00682528	0.000500448	0.000121038	1.72108e-05	0.385534	0.00808593	0.881143	0.0294206	0.301433	0.0532173	0.545633	0.0353544	5.64334	0.186974
288	0.0191177	0.00119011	0.0540221	0.00219925	5.81312e-05	6.25718e-05	0.592167	0.00813546	0.428407	0.0583028	0.361458	0.0789557	0.44123	0.0667496	4.67317	0.273183
289	0.0342957	0.000921959	0.018835	0.00118152	7.27454e-05	9.80742e-06	0.404843	0.0143396	0.543813	0.0806891	0.355387	0.0347962	0.271708	0.102298	2.06832	0.187215
290	0.0169923	0.00155733	0.0225569	0.00276406	0.000116348	2.63982e-05	0.134576	0.00467561	0.520169	0.0541734	0.356074	0.0381579	0.442439	0.0752218	6.99646	0.503598
291	0.0273001	0.00177372	0.00889862	0.00155282	7.49705e-05	1.5819e-05	0.173003	0.016131	0.562729	0.0984775	0.271786	0.0250777	0.522787	0.0495117	2.4929	0.228303
292	0.0150102	0.00195142	0.0161776	0.00318855	7.05881e-05	1.44085e-05	0.190601	0.0187207	0.441053	0.0893246	0.212421	0.0584038	0.468962	0.0638015	2.53247	0.276033
293	0.0131785	0.00263426	0.00887275	0.00268709	2.86827e-05	1.55762e-05	0.217797	0.0125502	0.283961	0.176462	0.326715	0.022775	0.259753	0.0365919	3.2411	0.391153
294	0.0295275	0.00129187	0.0277124	0.00150676	8.99799e-05	2.5542e-05	0.132251	0.00683749	0.961909	0.104195	0.213639	0.0367161	0.191327	0.0311029	0.655661	0.170101
295	0.0123096	0.00099634	0.0257796	0.00267022	2.09386e-05	1.28485e-05	0.603869	0.00809193	0.189572	0.0583281	0.186163	0.0354392	0.422496	0.00914978	0.702271	0.253905
296	0.00978531	0.00193419	0.00679009	0.00203901	0.000124211	2.8708e-05	0.328247	0.00622102	1.23467	0.0453015	0.191413	0.0246461	0.606171	0.0323139	4.29185	0.268388
297	0.0175066	0.00107996	0.0108226	0.00103712	6.72622e-05	2.39333e-05	0.346776	0.0060652	0.972841	0.0523887	0.351999	0.0509584	0.461229	0.0468804	4.35187	0.143015
298	0.0157419	0.000762636	0.0300511	0.000695704	0.000113974	3.24433e-05	0.327737	0.00293667	0.436015	0.0817464	0.203128	0.0405874	0.450642	0.0336608	1.96806	0.150395
299	0.0210243	0.00145971	0.0111596	0.000795182	0.00011548	1.48104e-05	0.439725	0.0092777	0.520391	0.0857124	0.294468	0.0588736	0.217499	0.0278223	2.12718	0.212381
300	0.0152919	0.00181662	0.0119373	0.00135475	7.90235e-05	1.3128e-05	0.146182	0.00487505	0.874196	0.0727343	0.18446	0.0784308	0.646813	0.0580156	1.37048	0.210761
301	0.0213155	0.0022943	0.0166656	0.00193853	0.000226327	1.59691e-05	0.435109	0.0076926	0.942231	0.0639899	0.0991992	0.0788022	0.550152	0.0176268	4.12624	0.364047
302	0.0140708	0.00431605	0.0160785	0.00164332	0.000143325	1.27574e-05	0.434086	0.00115663	0.617505	0.102301	0.0605524	0.0425618	0.312948	0.020103	2.3455	0.396603
303	0.0144221	0.00115796	0.0265143	0.000670689	0.000145511	2.9785e-05	0.485069	0.00738831	0.830242	0.097947	0.120417	0.0505909	0.330717	0.0604226	2.02213	0.369516
304	0.0179439	0.00302203	0.0200277	0.00106783	0.000150795	1.74973e-05	0.583983	0.00457077	0.423721	0.0366517	0.254496	0.0985443	0.288193	0.0425833	3.55108	0.122774
305	0.0182722	0.000794068	0.0129633	0.00309223	0.00014373	2.01629e-05	0.281434	0.00471268	1.04348	0.0681792	0.256017	0.029914	0.323111	0.0513672	3.72562	0.20377
306	0.00830167	0.000464994	0.0283064	0.00162676	5.43797e-05	2.49325e-05	0.508775	0.0101549	0.891675	0.140809	0.237208	0.0717429	0.340232	0.0317289	2.72123	0.370452
307	0.0112357	0.00113806	0.016369	0.0018906	6.61963e-05	2.61886e-05	0.268922	0.00700467	0.720717	0.0950603	0.140971	0.0742629	0.559592	0.0303307	3.72154	0.362923
308	0.0218876	0.00144217	0.00612275	0.00306355	3.38107e-05	2.89706e-05	0.37066	0.0118032	0.582206	0.10892	0.313714	0.0271952	0.623131	0.051079	4.35914	0.367666
309	0.0177759	0.000969678	0.0326572	0.00120796	0.000124341	1.88221e-05	0.221432	0.00470222	0.462422	0.0603019	0.117129	0.0508508	0.395148	0.0550825	1.78938	0.292139
310	0.0106971	0.00232468	0.0300951	0.00226065	5.21874e-05	1.79827e-05	0.232655	0.013255	0.454567	0.057645	0.377151	0.0544793	0.449553	0.0430544	2.00098	0.308052
311	0.00738056	0.000936087	0.0112424	0.00282403	5.24045e-05	2.94355e-05	0.546142	0.0045286	0.594199	0.0128293	0.295724	0.0210766	0.770345	0.0690659	3.88492	0.295771
312	0.0140712	0.00167946	0.0124398	0.0013922	0.00015048	1.03561e-05	0.327802	0.0103187	0.820309	0.0456462	0.330888	0.039015	0.445265	0.0544491	2.35688	0.311241
313	0.0221133	0.00184454	0.0321691	0.00234521	4.10236e-05	1.84779e-05	0.308086	0.00456086	0.528094	0.0622664	0.259507	0.026204	0.290958	0.0244555	1.88319	0.22976
314	0.0170425	0.00292162	0.0213511	0.00112576	0.000104688	3.99698e-05	0.533209	0.0140548	0.214933	0.128658	0.162283	0.0898764	0.376701	0.0320104	2.91388	0.429024
315	0.0362052	0.00092922	0.0173118	0.00160727	0.000106986	2.37678e-05	0.446753	0.00831777	0.825839	0.0580963	0.356644	0.0678149	0.852498	0.0829666	5.67681	0.209871
316	0.0246044	0.00307267	0.0151413	0.00249496	0.000102009	1.21355e-05	0.343488	0.00428014	1.263	0.0836424	0.197959	0.0758149	0.491613	0.0691357	1.73237	0.218269
317	0.00432872	0.000609444	0.00279617	0.000740132	0.000126046	3.93108e-05	0.496565	0.0127249	0.596819	0.0437699	0.238426	0.0754821	0.558773	0.0887564	3.63933	0.355166
318	0.00864183	0.00221966	0.015244	0.00400167	3.26465e-05	1.6257e-05	0.422658	0.0073514	0.831208	0.0403969	0.141439	0.0539308	0.297251	0.0339171	2.82057	0.37071
319	0.0144165	0.00280352	0.0228773	0.000816606	3.81382e-05	2.92732e-05	0.245185	0.0125802	0.737194	0.0570065	0.235018	0.0521818	0.836928	0.0550664	2.61235	0.65121
320	0.0133131	0.00188094	0.0347307	0.00123461	0.000107853	1.42359e-05	0.230077	0.0106749	1.12209	0.0774917	0.52344	0.034933	0.472461	0.055005	3.05626	0.503615
321	0.024149	0.00253321	0.0274321	0.00172757	0.000101192	2.06346e-05	0.709295	0.00565822	0.282495	0.0319034	0.25793	0.0228686	0.853471	0.0263766	1.77143	0.454624
322	0.0143514	0.00128693	0.0228527	0.00167095	0.000172413	2.33629e-05	0.169303	0.00582547	0.424771	0.0448045	0.227845	0.0309588	0.45931	0.0344852	6.13673	0.328197
323	0.0102252	0.00182044	0.0118384	0.00277374	0.0001095	2.45677e-05	0.152944	0.00872344	0.869735	0.138671	0.0764073	0.0578469	0.385555	0.0761525	4.45754	0.415407
324	0.0144096	0.00398162	0.0079374	0.00181746	0.000127341	1.18163e-05	0.23693	0.00265904	0.295828	0.0303032	0.225661	0.0536832	0.479922	0.0594198	1.38103	0.548002
325	0.0261958	0.0015265	0.0261368	0.000867524	0.000101136	3.10464e-05	0.173571	0.00558398	0.850447	0.0856648	0.207267	0.0765024	0.223836	0.0520797	1.19686	0.304202
326	0.016935	0.00346134	0.0168286	0.00106854	0.000131883	2.98899e-05	0.274319	0.0162034	0.771497	0.0933783	0.534469	0.0325099	0.51517	0.0652266	2.23326	0.387342
327	0.0190385	0.00177208	0.0130195	0.00228538	0.000104033	8.59609e-06	0.674264	0.00265198	0.756058	0.0500936	0.291333	0.0176958	0.595901	0.0365559	1.88932	0.421173
328	0.0153683	0.000834569	0.0287307	0.000866547	2.88389e-05	1.27175e-05	0.180552	0.012089	0.847353	0.0509487	0.131423	0.0400975	0.646507	0.0532354	2.31416	0.296901
329	0.0173689	0.00189089	0.0142281	0.00243094	9.4603e-05	3.75264e-05	0.624039	0.00308237	0.555104	0.0706876	0.46152	0.114656	0.371407	0.0658147	4.56668	0.443524
330	0.00877234	0.00109585	0.00941899	0.00232768	4.7818e-05	2.06814e-05	0.812967	0.00989793	0.245376	0.058625	0.149275	0.0464413	0.853434	0.0562927	5.05918	0.378927
331	0.0166943	0.00105446	0.00680465	0.00150791	2.23675e-05	3.80744e-05	0.197547	0.00691259	0.606442	0.118464	0.441091	0.0367241	0.447965	0.0163108	4.77022	0.157615
332	0.020414	0.00179266	0.010109	0.00208424	7.1467e-05	2.38986e-05	0.465019	0.0052289	0.849083	0.125965	0.332465	0.0579144	0.336475	0.064125	2.1891	0.257691
333	0.0246207	0.00189746	0.0226516	0.00191339	2.87589e-05	3.18335e-05	0.226349	0.0191443	0.753535	0.137884	0.149912	0.0199801	0.462508	0.0348495	2.22713	0.526188
334	0.0123369	0.00151945	0.00926455	0.00164959	3.07363e-05	1.2848e-05	0.451848	0.00775819	0.597233	0.0846755	0.116555	0.0418045	0.795143	0.0498187	3.51659	0.199099
335	0.0177622	0.00229602	0.0219124	0.001204	5.8799e-05	2.27379e-05	0.632964	0.00510713	0.962124	0.0323365	0.304056	0.0607233	0.849383	0.0921861	2.93288	0.174585
336	0.00510926	0.00187336	0.0166487	0.000598284	8.68688e-05	3.13759e-05	0.343425	0.00398183	0.934766	0.104678	0.38631	0.0242907	0.682777	0.022317	2.51326	0.211525
337	0.00751559	0.00167132	0.00923511	0.00139486	8.82491e-05	2.05184e-05	0.41019	0.00443327	0.464833	0.115629	0.323766	0.0655316	0.635844	0.0793865	3.63548	0.27804
338	0.0113796	0.00213811	0.0163147	0.00251643	8.80464e-05	4.71212e-05	0.596487	0.00350125	0.187342	0.0634417	0.211049	0.0493541	0.267674	0.0770738	2.45677	0.224694
339	0.0213659	0.00137773	0.0154596	0.00180016	8.95178e-05	1.36836e-05	0.426827	0.00789086	0.534456	0.0705274	0.206613	0.0473563	0.418184	0.0560038	2.80105	0.198829
340	0.0186347	0.000813135	0.0146479	0.000568365	8.03677e-05	3.541e-05	0.0805794	0.013137	0.714326	0.0719039	0.352237	0.0607671	0.454311	0.0717149	1.48867	0.330059
341	0.00960274	0.0014974	0.0181329	0.00121486	4.7573e-05	4.28584e-05	0.44379	0.0105458	0.677085	0.0493365	0.36421	0.0347087	0.482979	0.0305099	0.839464	0.266107
342	0.0186919	0.00136855	0.0175916	0.00291937	0.000171008	2.8712e-05	0.245512	0.00382313	0.786363	0.0747485	0.263219	0.0539232	0.509833	0.0709147	3.31966	0.244254
343	0.0162856	0.00193589	0.0385763	0.00294681	4.75933e-05	2.35156e-05	0.568264	0.0082256	0.987797	0.0658611	0.257854	0.0845628	0.233242	0.0534203	3.08738	0.282983
344	0.0131761	0.00238141	0.0161115	0.00228088	0.000131625	1.58287e-05	0.279795	0.00689863	0.754267	0.0603751	0.224577	0.0489404	1.01648	0.0350089	4.95703	0.493597
345	0.016566	0.00281344	0.0172655	0.0019665	0.000134982	1.20308e-05	0.723027	0.0113388	1.03914	0.0489951	0.314964	0.0294335	0.794291	0.057628	3.51558	0.276448
346	0.0144757	0.000815007	0.0152731	0.000869526	3.87421e-05	6.07317e-05	0.355857	0.00975612	0.625603	0.0523793	0.182323	0.0715985	0.309451	0.0539552	4.59505	0.146072
347	0.0226939	0.00164459	0.0147017	0.0015709	5.55109e-05	4.09836e-05	0.242025	0.0171011	0.92129	0.0877549	0.293733	0.0376656	0.578979	0.0187067	2.30077	0.284352
348	0.0126866	0.000973714	0.0219768	0.0015066	0.000170671	1.67781e-05	0.25913	0.00406686	0.423873	0.0334638	0.189582	0.0192691	0.238896	0.0503772	1.37708	0.293079
349	0.0316397	0.00207997	0.0181166	0.00173321	6.26554e-05	9.75156e-06	0.546629	0.0047224	0.710745	0.0366923	0.287789	0.0458246	0.473537	0.0501416	1.81558	0.439202
350	0.0126406	0.00353651	0.0114066	0.000700363	5.70418e-05	1.57332e-05	0.282311	0.00644672	0.810234	0.102801	0.212174	0.0301256	0.502027	0.0312975	2.80515	0.382924
351	0.0217337	0.00145655	0.0084441	0.00215468	0.000121799	2.35212e-05	0.204687	0.00620028	0.570886	0.0682656	0.192591	0.0504809	0.316571	0.0385944	3.23244	0.236326
352	0.0157975	0.000973294	0.00933954	0.00262525	0.000177992	1.14937e-05	0.464309	0.0105416	0.532273	0.0961564	0.201249	0.0641313	0.517354	0.0439958	1.66985	0.677813
353	0.0154581	0.0013737	0.0103319	0.00105071	9.05874e-05	1.47402e-05	0.487009	0.0126264	0.859784	0.04279	0.227011	0.0339772	0.461679	0.0502173	2.42237	0.264109
354	0.0134618	0.00161487	0.0162044	0.00154488	0.00014606	4.43608e-05	0.478621	0.0134736	0.514314	0.12423	0.240664	0.0550131	0.746962	0.0520057	5.94053	0.238866
355	0.0133586	0.00164349	0.0176632	0.000506863	0.000112852	1.50625e-05	0.28552	0.00986953	1.0876	0.0379018	0.169624	0.0627884	0.344365	0.0357164	4.10608	0.185628
356	0.0109956	0.00101557	0.0205698	0.00134201	0.000183039	2.30349e-05	0.380927	0.0085889	0.814771	0.0414604	0.260662	0.027125	0.297967	0.0455651	6.23797	0.319007
357	0.00826386	0.00191044	0.00940054	0.00228686	7.50807e-05	1.75557e-05	0.21862	0.0110169	0.925167	0.0527048	0.150427	0.0238381	0.777234	0.0380507	5.67962	0.316888
358	0.0122949	0.00175192	0.0305233	0.00151846	0.000103749	1.53533e-05	0.327205	0.00445731	0.927008	0.0905418	0.0938463	0.0425765	0.28193	0.0179097	4.94642	0.298584
359	0.0164741	0.00245724	0.0210229	0.00104711	0.000110401	2.8327e-05	0.393927	0.00663402	0.676594	0.100028	0.101774	0.0405616	0.614621	0.0413475	4.28326	0.305083
360	0.0419874	0.00218469	0.0165117	0.00173228	4.41626e-05	1.91917e-05	0.269123	0.0213317	0.77221	0.069071	0.252573	0.0329752	0.947592	0.0355451	3.23986	0.175323
361	0.0156814	0.00130273	0.0199166	0.000371931	0.000125849	2.40853e-05	0.459885	0.0105209	0.456081	0.0651519	0.354477	0.0431606	0.265977	0.0191578	2.95409	0.493226
362	0.0188015	0.0021338	0.0161796	0.000830773	6.31763e-05	2.07826e-05	0.554076	0.00827189	0.308998	0.0769064	0.2635	0.0426163	0.211226	0.0344208	3.02958	0.343358
363	0.022464	0.00204613	0.00935742	0.00229809	5.07754e-05	2.25935e-05	0.439338	0.0119292	1.07083	0.0551441	0.34383	0.0830919	0.658757	0.0590204	1.69652	0.359697
364	0.0165719	0.00199075	0.0113718	0.00130394	5.91615e-05	1.63075e-05	0.414056	0.00507697	0.631449	0.0756393	0.286616	0.0127045	0.802056	0.0431938	4.12292	0.345248
365	0.0180153	0.00189393	0.0130383	0.00269527	9.92845e-05	2.2733e-05	0.294942	0.0123642	0.707169	0.0696903	0.285428	0.0578865	0.712193	0.0582109	1.96428	0.296275
366	0.0136346	0.000720933	0.0263496	0.00151927	0.000172321	4.13257e-05	0.288375	0.0149991	0.575994	0.0444652	0.195034	0.0333224	0.810296	0.0375529	3.51978	0.179649
367	0.00912289	0.00266781	0.012423	0.00232742	0.000151414	2.47175e-05	0.199667	0.00983131	0.667772	0.0567139	0.218124	0.0330443	1.22639	0.0542205	2.60841	0.181959
368	0.0113049	0.00192532	0.0167155	0.00110074	8.25082e-05	1.54579e-05	0.660938	0.0049061	1.09138	0.0351666	0.337288	0.0226359	0.190288	0.0562713	2.10826	0.347128
369	0.0324533	0.00103685	0.0258949	0.00314316	9.25275e-05	3.90795e-05	0.30507	0.0104383	0.577642	0.0184595	0.328144	0.0318719	0.514836	0.0596159	3.51535	0.258513
370	0.0105757	0.00116507	0.0274709	0.00239469	6.15847e-05	5.16835e-05	0.361878	0.00861135	0.729983	0.0774792	0.289229	0.0549112	0.457004	0.0569776	2.33945	0.273193
371	0.0292647	0.000901648	0.0096647	0.0011703	9.92198e-05	1.70116e-05	0.209713	0.00511303	0.738149	0.0878738	0.109525	0.0380146	1.06742	0.0413758	2.67153	0.079249
372	0.0158255	0.000429352	0.010983	0.00110886	8.64569e-05	1.50485e-05	0.481564	0.00873582	0.742004	0.067965	0.207426	0.0702075	0.166345	0.0379237	2.05626	0.302588
373	0.0144126	0.00122522	0.008347	0.000647072	4.9404e-05	4.39949e-05	0.331843	0.00266612	1.31414	0.060505	0.226758	0.0551837	0.44589	0.0478444	2.33018	0.34012
374	0.0224304	0.000977803	0.0241093	0.00147023	9.71298e-05	1.45491e-05	1.01332	0.0214351	0.9702	0.0737876	0.334885	0.0365769	0.747329	0.0612331	2.02364	0.190621
375	0.0180574	0.00180234	0.0204214	0.00187906	0.000180112	3.8388e-05	0.253163	0.00416533	0.306921	0.0719309	0.194788	0.0328072	0.599413	0.0695638	2.19437	0.126819
376	0.00990349	0.00159962	0.0278267	0.00221003	5.66912e-05	2.26351e-05	0.369017	0.0067138	0.346601	0.0753145	0.105767	0.0566213	0.846661	0.020505	1.58707	0.255394
377	0.0179175	0.00191235	0.0207122	0.00204108	7.25287e-05	1.46644e-05	0.160561	0.00500748	0.468545	0.0847636	0.306599	0.0535621	0.354354	0.0465047	1.99578	0.271243
378	0.00541908	0.0037063	0.00886779	0.00282646	8.52115e-05	1.38246e-05	0.243133	0.0091285	0.338994	0.067273	0.332113	0.0176506	0.326505	0.084344	3.53195	0.193548
379	0.0160074	0.000544734	0.0232682	0.00108276	0.000119372	2.36509e-05	0.319912	0.0128065	0.991816	0.108631	0.273815	0.0527239	0.358795	0.0521239	3.11094	0.372852
380	0.0203928	0.00126768	0.0248387	0.000757784	3.92607e-05	2.76178e-05	0.31918	0.00591163	0.459275	0.0958863	0.220789	0.0459074	0.500406	0.0452845	1.45511	0.258247
381	0.0367909	0.00107586	0.0200099	0.00212733	8.3782e-05	5.06727e-05	0.364865	0.00704158	0.874014	0.078088	0.443441	0.0424074	0.814861	0.0782725	2.14771	0.0799945
382	0.0181489	0.00125219	0.018508	0.00131232	0.000185262	2.52509e-05	0.261488	0.00560517	0.87942	0.0841445	0.139662	0.0441606	0.48185	0.0383682	2.41884	0.371882
383	0.0172898	0.00154491	0.00798769	0.000780004	0.000106785	2.66901e-05	0.533169	0.0128488	0.300077	0.130863	0.0852585	0.0404282	0.663746	0.0347478	2.60824	0.246882
384	0.0106327	0.00201998	0.00926774	0.00066498	8.79886e-05	2.0383e-05	0.217382	0.0101661	0.629867	0.0725447	0.209909	0.0551243	0.554666	0.0819119	6.18285	0.30721
385	0.0113257	0.00238166	0.0101919	0.000965396	2.32987e-05	2.32342e-05	0.473415	0.00725024	0.709513	0.0854719	0.21796	0.0285398	0.31209	0.0311477	1.258	0.393653
386	0.0097998	0.00133275	0.00385112	0.00197795	0.000138	3.33826e-05	0.282142	0.00728282	0.771156	0.0662119	0.137098	0.0272892	0.361533	0.0527495	3.22885	0.560516
387	0.0173719	0.00209042	0.00978988	0.00209924	0.000102958	2.07503e-05	0.304076	0.00739343	1.41844	0.0990384	0.270573	0.0492423	0.411437	0.0861735	1.29887	0.29527
388	0.024001	0.0035718	0.0168772	0.00141405	0.000104456	1.4282e-05	0.43902	0.00826146	0.665655	0.0880983	0.276298	0.0450835	0.540763	0.0492965	1.44948	0.549236
389	0.0137644	0.00136832	0.0158795	0.0022823	9.80232e-05	6.43664e-05	0.387989	0.00771174	0.7165	0.101735	0.2471	0.0823265	0.33444	0.0568734	0.741991	0.115724
390	0.0106971	0.00185118	0.0287789	0.00144899	7.57957e-05	3.38899e-05	0.236684	0.00295437	0.449366	0.046049	0.174594	0.0363225	0.540194	0.0212607	2.0974	0.284747
391	0.0156755	0.00158382	0.0176181	0.00154279	0.000144069	3.95848e-05	0.509599	0.0067454	0.391856	0.06437	0.356849	0.0342028	0.785323	0.0162682	3.61339	0.250769
392	0.011756	0.00129859	0.0146724	0.00109028	8.43882e-05	2.86691e-05	0.358628	0.0186905	1.14666	0.0526029	0.221807	0.0507153	0.485216	0.0487499	2.33703	0.202008
393	0.0124853	0.00254458	0.00816491	0.00201136	4.77998e-05	3.1693e-05	0.286197	0.00629577	0.486296	0.048452	0.223837	0.0621603	0.331526	0.0265475	4.68763	0.254773
394	0.0275089	0.00360628	0.0117259	0.00113947	0.000112551	4.0601e-05	0.400705	0.00644569	0.778068	0.0716079	0.336021	0.0746796	0.27203	0.0311052	1.9815	0.524964
395	0.0272479	0.0017845	0.0149092	0.00194955	5.00781e-05	3.04233e-05	0.443913	0.0051047	0.498201	0.114852	0.234041	0.038265	0.815566	0.0251274	2.94211	0.467606
396	0.0239178	0.00160332	0.00385124	0.00219952	9.19954e-05	1.07604e-05	0.379754	0.005712	0.854062	0.0458721	0.170237	0.0672266	0.474483	0.039759	2.27015	0.460297
397	0.0260863	0.00112433	0.0102695	0.00183371	5.97546e-05	2.15004e-05	0.250111	0.00988051	0.79204	0.0383082	0.431125	0.0284431	0.349524	0.0687094	6.18196	0.190049
398	0.0080907	0.00364958	0.0188962	0.00261639	4.3981e-05	3.19406e-05	0.401135	0.0130723	0.513485	0.0154079	0.200953	0.0605644	0.431769	0.0606548	3.3177	0.326152
399	0.00748559	0.00171999	0.00923528	0.00171625	8.35661e-05	2.69958e-05	0.491543	0.0134253	1.04004	0.0829402	0.440067	0.0685495	0.489226	0.0369096	2.81397	0.246722
400	0.0203272	0.00127508	0.0224548	0.000799874	6.95185e-05	3.81884e-05	0.692596	0.00408525	0.761477	0.0796231	0.297107	0.0566913	0.57741	0.058006	4.22018	0.408474
401	0.0119049	0.00172998	0.0159739	0.00327466	2.45767e-05	1.24189e-05	0.424399	0.00958867	0.770197	0.106005	0.309531	0.0327623	0.281507	0.0679376	3.09573	0.17699
402	0.00885078	0.001289	0.0169894	0.00291924	0.000102786	4.15174e-05	0.368486	0.0158158	0.638289	0.0631924	0.180057	0.0480756	0.565982	0.0919297	3.2291	0.206585
403	0.00705257	0.00137083	0.00931888	0.00135004	0.000156211	2.02256e-05	0.202377	0.010128	0.994841	0.0457432	0.30971	0.0694948	0.573933	0.0240729	3.43259	0.176613
404	0.0123866	0.00119634	0.023135	0.00183457	0.000106593	1.35707e-05	0.301494	0.00835247	0.895942	0.0555927	0.292194	0.0335421	0.667728	0.0468454	4.20673	0.243455
405	0.0121019	0.00168207	0.00854346	0.00183878	9.7688e-05	2.64951e-05	0.384175	0.00670727	1.1113	0.157908	0.105007	0.0536239	0.326334	0.0425436	1.79434	0.113748
406	0.00717992	0.00206993	0.0110107	0.00103719	9.20408e-05	2.44564e-05	0.569693	0.00743778	1.04204	0.0752973	0.101765	0.0677635	0.671956	0.0434828	1.96158	0.392969
407	0.0189202	0.00114983	0.01507	0.000979408	7.76634e-05	2.60225e-05	0.291535	0.00663891	0.765445	0.0759575	0.273016	0.0411602	0.468593	0.0744404	3.62507	0.174629
408	0.0106379	0.00167705	0.0187755	0.000812829	9.66417e-05	2.76667e-05	0.541668	0.0076616	0.983896	0.0713105	0.15098	0.0496023	0.731338	0.0275828	4.93306	0.200188
409	0.00932298	0.00112302	0.0136515	0.00127896	0.000147218	1.67609e-05	0.22727	0.0105113	0.502588	0.0751551	0.0732387	0.0536525	0.662784	0.0667643	4.50414	0.274142
410	0.0302281	0.00273944	0.0162051	0.00246388	7.17677e-05	5.06688e-05	0.718106	0.00551835	0.435261	0.0796984	0.181167	0.0418858	0.416907	0.0440986	2.45495	0.369198
411	0.0261919	0.00124907	0.0140826	0.00218899	6.08692e-05	5.28038e-05	0.344103	0.0108828	0.790648	0.0544073	0.539208	0.0224822	0.417887	0.0371949	1.17828	0.198024
412	0.0109373	0.00158506	0.0118554	0.00187556	5.69394e-05	2.74726e-05	0.197995	0.00522932	0.619614	0.126619	0.326358	0.0241971	0.152929	0.0431271	4.12331	0.25226
413	0.0153613	0.00205594	0.00983259	0.00113018	0.000186179	2.88514e-05	0.300561	0.0123576	0.682154	0.0770734	0.146214	0.0712434	0.241201	0.0749483	2.35191	0.424862
414	0.007019	0.000829264	0.0165132	0.00223522	7.43175e-05	1.92757e-05	0.488595	0.0049228	0.731549	0.0696414	0.134197	0.0645703	0.515804	0.119749	3.68783	0.289987
415	0.0186396	0.00211628	0.0204789	0.00157143	0.000261209	3.88686e-05	0.527123	0.00586607	0.768684	0.135934	0.143557	0.0744828	0.663015	0.038849	3.79342	0.332477
416	0.0139257	0.00100888	0.0246367	0.00103878	0.000190577	1.39446e-05	0.803455	0.00555256	0.434741	0.122178	0.204952	0.0397594	0.626219	0.0319173	4.29647	0.463216
417	0.0148211	0.00232513	0.0113342	0.0014054	6.20566e-05	9.63586e-06	0.455587	0.00298668	0.359674	0.0883388	0.202352	0.0559514	0.711611	0.0515093	2.9769	0.376497
418	0.0342972	0.000823044	0.0163262	0.00368702	3.6837e-05	2.04668e-05	0.248558	0.00861304	0.912077	0.0895548	0.187026	0.0338048	0.787191	0.067879	3.98449	0.194989
419	0.0150843	0.00178104	0.00512789	0.00214859	0.000128493	2.9112e-05	0.274269	0.00878412	1.33814	0.0532484	0.144469	0.0488318	0.516841	0.0875647	4.03769	0.121306
420	0.00933972	0.000944202	0.0118936	0.000610252	0.000142685	2.25452e-05	0.136622	0.0138265	0.572996	0.0687754	0.151872	0.0272346	0.23406	0.030955	3.69324	0.218082
421	0.0165586	0.00101732	0.0117162	0.00115887	3.49538e-05	2.31829e-05	0.362649	0.0109589	0.95101	0.0239725	0.151029	0.0367277	0.281332	0.0501099	4.91602	0.234026
422	0.0145266	0.00112299	0.0107089	0.00199409	0.000115951	1.95081e-05	0.224093	0.00954362	0.152756	0.0530121	0.280872	0.0284506	0.400892	0.0412763	1.66603	0.273333
423	0.0114262	0.00182089	0.0145935	0.00129581	0.000148302	3.14184e-05	0.652871	0.0132023	1.13003	0.0524001	0.324733	0.0404727	0.60643	0.0217535	4.45955	0.338309
424	0.017919	0.00146707	0.0189533	0.00157151	0.000148854	4.30234e-05	0.54864	0.00893493	0.507698	0.102544	0.185094	0.11388	0.517153	0.0543031	2.76835	0.426176
425	0.0209531	0.00420473	0.0327844	0.000858868	7.86678e-05	1.40754e-05	0.243319	0.0125738	0.8314	0.0822025	0.318633	0.0217703	0.563254	0.0241501	1.45298	0.147674
426	0.0197792	0.00280382	0.0147654	0.00227788	8.93442e-05	1.28798e-05	0.195863	0.007257	0.347031	0.0368146	0.150098	0.0313004	0.543054	0.045155	2.9535	0.5583
427	0.0180417	0.0013057	0.00724971	0.00202589	9.41101e-05	1.53498e-05	0.117404	0.00617853	0.614483	0.0431547	0.540158	0.107649	0.598992	0.0322426	4.45161	0.302088
428	0.0221426	0.00172126	0.018198	0.00153775	0.000150354	2.38783e-05	0.220699	0.00571469	0.518788	0.0701428	0.322397	0.0258261	0.482678	0.105424	3.35879	0.318596
429	0.0187946	0.00289743	0.0217424	0.00146218	5.60764e-05	5.53849e-05	0.546808	0.00581024	0.84355	0.0400078	0.190174	0.0562246	0.358966	0.0797496	4.81118	0.0835724
430	0.0148708	0.00190393	0.0184844	0.00235855	0.000127233	2.23779e-05	0.261512	0.00762711	1.26293	0.0777102	0.218806	0.0425152	0.819903	0.0339917	1.5183	0.18562
431	0.0107443	0.000782192	0.0123541	0.000819911	0.000113329	3.53553e-05	0.555879	0.00325346	0.704426	0.066296	0.27503	0.0373544	0.638721	0.0145678	2.03653	0.396395
432	0.0447983	0.00149672	0.0183628	0.00241598	0.000101805	1.41811e-05	0.414324	0.0181912	1.40888	0.0838023	0.111733	0.082045	0.829682	0.0672684	3.76354	0.0791144
433	0.0099844	0.00142657	0.0111828	0.00104746	6.09588e-05	2.16404e-05	0.111641	0.0080086	0.847564	0.0490681	0.177069	0.049139	0.439504	0.0193581	2.14179	0.154399
434	0.0112225	0.00110139	0.0170967	0.00321747	9.97642e-05	3.49479e-05	0.79794	0.00446436	0.377807	0.0586909	0.297521	0.0538337	0.185674	0.129228	2.92606	0.193294
435	0.0100309	0.0014864	0.0185668	0.00222172	0.000143335	1.63448e-05	0.514343	0.0116473	1.09851	0.0720839	0.142498	0.0319528	0.799434	0.0298478	2.80847	0.43688
436	0.0138771	0.00075052	0.0278817	0.00075855	8.43165e-05	2.64429e-05	1.05619	0.00741921	1.44309	0.0711401	0.158943	0.0540922	0.623511	0.077785	4.07983	0.155752
437	0.00996533	0.00160448	0.0109141	0.00194091	9.42925e-05	4.96534e-05	0.675496	0.00595733	0.888423	0.134404	0.442533	0.078718	1.22753	0.0335506	2.27134	0.301602
438	0.0160489	0.00251371	0.00496003	0.00195589	0.000134139	2.90593e-05	0.751166	0.0074731	0.925121	0.0948591	0.273593	0.0116186	0.292724	0.0646157	2.37615	0.332828
439	0.00667653	0.00154687	0.00958911	0.00261235	7.86335e-05	1.84322e-05	0.373089	0.00773335	0.711856	0.0265053	0.282117	0.0859123	0.284856	0.027614	2.252	0.465759
440	0.0180735	0.00136889	0.0122025	0.00118448	0.000120458	4.38035e-05	0.260669	0.00536618	0.558927	0.044158	0.0646247	0.0578485	0.452997	0.0397093	2.93667	0.358478
441	0.0115493	0.000854961	0.0170405	0.00132695	6.4438e-05	4.09708e-05	0.285917	0.00218547	0.727849	0.0492947	0.348735	0.0475015	0.643466	0.0514172	2.94738	0.276827
442	0.0169825	0.00168583	0.0187912	0.00103319	0.000121842	2.11119e-05	0.31452	0.00753091	1.07176	0.100399	0.100093	0.0298668	0.909687	0.0396201	2.15735	0.202792
443	0.0189312	0.00144499	0.0215388	0.00129473	4.57334e-05	2.41922e-05	0.546983	0.00888764	0.237427	0.0675288	0.237455	0.070233	0.360936	0.0199863	2.82557	0.364224
444	0.010412	0.00164532	0.0166015	0.00101169	0.000108196	1.35685e-05	0.260358	0.00480318	0.818412	0.10399	0.223147	0.0454939	0.296111	0.0628244	2.66861	0.202794
445	0.0383419	0.00197298	0.0103776	0.00153418	0.000133793	3.4239e-05	0.252759	0.00247057	0.341045	0.0349442	0.179868	0.0849435	0.39394	0.0584344	1.50204	0.464462
446	0.0149339	0.000758521	0.0305507	0.00136531	6.29997e-05	1.62141e-05	0.327267	0.00790722	0.600727	0.0883421	0.205065	0.0478351	0.283411	0.032821	1.8808	0.231578
447	0.0231012	0.00138672	0.0171285	0.000951646	6.40699e-05	1.21169e-05	0.32805	0.0036929	0.901278	0.0483362	0.312753	0.0569834	0.582824	0.0461029	2.0249	0.375002
448	0.030127	0.0030338	0.026724	0.000110388	0.000153072	3.27293e-05	0.245295	0.00596598	0.686265	0.0648043	0.401354	0.0482905	0.751871	0.110633	2.61226	0.284572
449	0.0110644	0.000807661	0.0131366	0.00242555	0.000194313	2.54235e-05	0.410211	0.0130296	0.752814	0.063849	0.223833	0.0255966	0.500433	0.0318925	3.07037	0.211029
450	0.0138008	0.00171563	0.0256687	0.00159991	0.000110115	1.97158e-05	0.370029	0.00591727	0.63499	0.0451683	0.420734	0.0637214	0.236347	0.0751426	2.71808	0.22798
451	0.0504168	0.00133989	0.0189211	0.00157024	0.00022934	3.14107e-05	0.247394	0.00460122	0.376774	0.106079	0.170491	0.0498986	0.709321	0.0089878	2.23467	0.228823
452	0.0347583	0.0015048	0.0154657	0.000922516	0.000152906	1.14328e-05	0.131418	0.00914318	1.50298	0.0642582	0.234808	0.0725089	0.735597	0.0217518	3.18806	0.143704
453	0.0302489	0.00223168	0.0097674	0.00194379	6.92855e-05	1.34063e-05	0.420006	0.0134247	0.686785	0.076576	0.22604	0.0680207	0.559615	0.0361555	3.83072	0.315886
454	0.0142837	0.00203556	0.00912022	0.00163228	0.000104289	3.81188e-05	0.331256	0.0117163	0.434751	0.100544	0.258462	0.045279	0.250807	0.0348793	2.03842	0.159822
455	0.0159137	0.00295284	0.0176592	0.0011087	6.95118e-05	2.47404e-05	0.340982	0.00612057	0.546027	0.124334	0.245954	0.0728047	0.608537	0.0789131	2.00532	0.231976
456	0.00735358	0.0011284	0.0332101	0.00139988	0.000113967	4.70958e-05	0.427309	0.0104183	0.708842	0.0563254	0.364234	0.0503885	0.457984	0.064911	4.59182	0.315113
457	0.0141989	0.00112378	0.0215717	0.00207228	4.53119e-05	3.40859e-05	0.233047	0.00557569	0.379312	0.0940198	0.225753	0.0796311	0.311688	0.0793225	4.40025	0.191646
458	0.012854	0.00166188	0.011361	0.00208977	0.000111061	3.06932e-05	0.328806	0.0118176	0.765165	0.0931258	0.357819	0.0301172	0.576355	0.0772946	1.55809	0.288591
459	0.024573	0.00219793	0.0184125	0.00170439	0.000145209	3.46857e-05	0.651691	0.00588499	1.23236	0.152569	0.301346	0.0375683	0.451231	0.0841705	2.72649	0.368686
460	0.0122307	0.000542947	0.0167979	0.000690258	0.000168164	1.92178e-05	0.389092	0.00973129	1.27678	0.0591149	0.18402	0.0791838	0.673557	0.0872693	4.38398	0.355772
461	0.0134453	0.00099029	0.00513494	0.000322198	4.96964e-05	1.81676e-05	0.48961	0.012001	1.1057	0.0662685	0.240742	0.040998	0.584697	0.0595492	2.11851	0.372399
462	0.0140671	0.00173748	0.0142144	0.00203877	0.000128397	1.55317e-05	0.457283	0.00504362	1.05064	0.078519	0.152777	0.0252032	0.152132	0.0572429	3.79312	0.577761
463	0.0184821	0.000931569	0.0140206	0.00171919	7.41375e-05	2.67548e-05	0.374631	0.00881179	1.15828	0.0430526	0.122522	0.0430042	0.440167	0.0613717	2.12369	0.356836
464	0.0115474	0.00129734	0.012084	0.00106831	0.00012064	2.25999e-05	0.421436	0.0138457	0.958407	0.0624898	0.25753	0.0543302	0.744827	0.0458058	0.902467	0.303934
465	0.0142911	0.000556899	0.0153015	0.00105674	0.000117831	1.50459e-05	0.158632	0.00656354	0.633052	0.0165678	0.317231	0.0391444	0.547639	0.0432217	4.01418	0.241538
466	0.0200997	0.00135144	0.0241979	0.00262592	0.000158085	3.62678e-05	0.319907	0.00520296	1.02178	0.0386181	0.188439	0.0639564	0.523704	0.0679044	3.31914	0.343057
467	0.0131999	0.00158624	0.00604241	0.000463164	7.3807e-05	3.19706e-05	0.408967	0.0134823	0.985268	0.111823	0.286754	0.0489421	0.244403	0.0318885	3.09182	0.180497
468	0.0146369	0.00194332	0.0182333	0.00144463	0.000163084	2.14134e-05	0.268812	0.014023	0.833158	0.0659323	0.387876	0.0222246	0.748785	0.0558951	3.76484	0.239163
469	0.0201712	0.000867257	0.0243274	0.000897632	0.000253848	1.64001e-05	0.457861	0.00391325	0.5831	0.130068	0.312476	0.0148915	0.71908	0.0498094	2.09075	0.389674
470	0.0185708	0.00063568	0.0256412	0.00209491	9.8262e-05	1.41708e-05	0.40406	0.0141101	0.866448	0.020633	0.280184	0.0555763	0.756849	0.0259411	1.89396	0.312401
471	0.0115104	0.00287315	0.0142198	0.00191034	0.000137075	5.06078e-05	0.818113	0.0121169	0.553599	0.0617341	0.26267	0.0463367	0.366704	0.0145563	2.23477	0.357712
472	0.037789	0.0024835	0.0166566	0.00201599	0.000107606	4.13126e-05	0.592809	0.0101861	0.720131	0.060092	0.348847	0.0443886	0.695892	0.0486297	3.5031	0.182198
473	0.00841129	0.0013425	0.0205454	0.00202617	9.76743e-05	1.28374e-05	0.538698	0.00569148	1.71132	0.0827029	0.26287	0.0392435	0.593056	0.0651427	1.96351	0.193883
474	0.0160915	0.000813256	0.0219764	0.00193734	7.83545e-05	3.29062e-05	0.501392	0.0125615	0.319332	0.0597899	0.117737	0.0719209	0.855682	0.0654832	3.22273	0.304599
475	0.0130111	0.00167882	0.0219057	0.0015337	0.000142586	2.70175e-05	0.570468	0.00873193	0.789011	0.0527481	0.240429	0.0765017	0.304885	0.0739576	1.16557	0.396173
476	0.0319022	0.000973079	0.0121697	0.0016629	0.000160798	3.1917e-05	0.175815	0.00879717	0.513467	0.0986117	0.0562094	0.0462072	0.591715	0.0146152	0.837473	0.140929
477	0.0319525	0.00163189	0.0109739	0.00182602	0.000131478	7.21895e-06	0.506324	0.00839808	1.25895	0.067128	0.123111	0.0424914	0.417391	0.0535117	3.02083	0.201052
478	0.018088	0.00115808	0.0220141	0.00225963	8.6939e-05	3.23148e-05	0.202051	0.0114181	0.455385	0.112147	0.286908	0.0683721	0.366233	0.0597149	4.45295	0.372339
479	0.00520369	0.0015512	0.0240032	0.00167769	0.000119355	4.52436e-05	0.59849	0.0101866	0.768103	0.0577032	0.241664	0.105674	0.694031	0.0586127	3.66936	0.584668
480	0.0256036	0.000964684	0.015647	0.00100922	0.000120822	2.8711e-05	0.229377	0.0120001	0.710005	0.0397305	0.140152	0.0509069	0.506971	0.0308982	2.06892	0.227207
481	0.0195437	0.00158366	0.0234422	0.00236399	7.74355e-05	1.35821e-05	0.403568	0.00830866	0.305471	0.0530383	0.193604	0.0570632	0.15846	0.0586432	3.00272	0.282627
482	0.0111547	0.00176542	0.0249473	0.00197238	0.000158905	5.33964e-05	0.307219	0.00302296	0.889885	0.0407586	0.183988	0.0220246	0.223893	0.0858474	3.4252	0.193328
483	0.0197014	0.00201118	0.00986341	0.00308713	9.58725e-05	1.29913e-05	0.224722	0.00170086	1.11183	0.0827093	0.259613	0.0344469	0.546582	0.040823	2.28184	0.200053
484	0.0235198	0.0015549	0.0218269	0.00064933	0.000127458	2.21719e-05	0.325532	0.00754677	0.639846	0.080601	0.122102	0.0519981	0.658659	0.0690495	2.66402	0.150285
485	0.0280422	0.000797685	0.0181149	0.00297353	0.000100413	1.09482e-05	0.630355	0.00839556	1.30646	0.0401087	0.138258	0.0390919	0.950811	0.0369575	1.10322	0.215498
486	0.0362138	0.00263809	0.020179	0.00146824	0.000113044	4.29474e-05	0.593193	0.0134365	0.690282	0.0986681	0.274435	0.0578785	0.865945	0.0619467	2.15485	0.198815
487	0.02351	0.000927947	0.0282046	0.00183357	5.00189e-05	2.25029e-05	0.151629	0.00838838	0.934349	0.0536054	0.259786	0.0507901	0.425285	0.0381941	3.90739	0.426825
488	0.0110049	0.00299213	0.0298286	0.00211047	0.000104627	2.56607e-05	0.399566	0.00601806	0.87295	0.0325482	0.135642	0.0638507	0.428712	0.0631083	3.25898	0.233121
489	0.00576815	0.00150711	0.00730236	0.00326463	0.000113905	2.27075e-05	0.306081	0.00648577	0.6524	0.0822386	0.191032	0.0730963	0.355511	0.0380512	3.09352	0.290973
490	0.00660907	0.00102428	0.0194882	0.00128568	0.000113981	2.62748e-05	0.509976	0.00585645	0.53825	0.0335939	0.326367	0.0829829	0.459478	0.0451666	2.78477	0.75276
491	0.00552296	0.00141523	0.0190642	0.00144857	0.000129564	2.64821e-05	0.31892	0.00699473	0.764019	0.179913	0.345436	0.068748	0.315716	0.0295332	2.30262	0.163393
492	0.00889477	0.00150914	0.00892229	0.00330959	1.85916e-05	4.74889e-05	0.588029	0.0101893	1.342	0.0662545	0.116209	0.0157505	0.43606	0.0656882	3.59767	0.295583
493	0.00936298	0.00132583	0.0144972	0.00079521	0.000156633	2.25336e-05	0.255051	0.00979868	0.449435	0.0710094	0.317705	0.0418429	0.613019	0.0504948	2.12506	0.435989
494	0.0175703	0.00135324	0.0262319	0.0029333	6.4788e-05	2.04346e-05	0.651902	0.0100469	1.39584	0.0931426	0.11933	0.0385598	0.127288	0.0929599	3.24343	0.276545
495	0.0190354	0.00145133	0.0166505	0.002226	8.8468e-05	3.68642e-05	0.533319	0.0173168	0.865034	0.0546898	0.16756	0.0283612	0.199177	0.0484789	1.48007	0.318638
496	0.0298151	0.00226424	0.0231409	0.000617912	3.49088e-05	2.53699e-05	0.523689	0.00292808	0.635434	0.0427074	0.175716	0.039923	0.682298	0.0382023	4.32114	0.200874
497	0.0195457	0.00154631	0.0126925	0.00119795	7.98143e-05	2.33072e-05	0.424308	0.0123856	0.586985	0.0946607	0.331573	0.0705568	0.171988	0.0360624	2.84828	0.222999
498	0.0110998	0.000958609	0.00807525	0.00263922	3.17365e-05	1.74425e-05	0.437801	0.0145486	0.584556	0.124084	0.139156	0.0244836	0.524153	0.0539917	2.32909	0.519064
499	0.0181511	0.00146986	0.00418831	0.00118463	0.000122984	2.84294e-05	0.283163	0.00580957	0.480678	0.121536	0.25157	0.0293343	0.460307	0.00898605	3.04379	0.3864
500	0.0115909	0.00341094	0.00651015	0.00108511	8.24521e-05	1.62657e-05	0.308129	0.00880457	0.536183	0.046349	0.319174	0.0482167	0.243205	0.0529609	3.62031	0.142094
501	0.0264363	0.00167069	0.00774755	0.00232744	0.000197534	1.98987e-05	0.239847	0.00924247	0.524841	0.124326	0.324049	0.046533	0.985028	0.035666	2.34796	0.185992
502	0.0167258	0.00144593	0.0180544	0.00184053	0.000143836	1.1116e-05	0.249246	0.00681724	1.47576	0.0284025	0.0759269	0.0593981	0.414095	0.0569156	1.56267	0.219836
503	0.0172219	0.00230706	0.0129962	0.00187786	6.7283e-05	2.8219e-05	0.352876	0.0107928	0.558449	0.0666768	0.365029	0.0873778	0.365462	0.0432347	4.55933	0.17614
504	0.0234952	0.00229217	0.0191555	0.00135445	0.00012677	3.26158e-05	0.334584	0.00909902	0.443884	0.107705	0.193157	0.0563566	0.658212	0.024731	3.56887	0.623783
505	0.0199156	0.00222778	0.0111405	0.00190173	0.000124786	7.78566e-06	0.459937	0.0089011	0.686295	0.115403	0.37776	0.0607626	0.376914	0.0380494	2.24851	0.412577
506	0.0180154	0.00166283	0.023464	0.00172822	5.16855e-05	3.23905e-05	0.223775	0.00833491	1.08771	0.0510131	0.308584	0.0320789	0.91264	0.068844	3.14475	0.184269
507	0.018627	0.000802197	0.0107361	0.00118456	9.56247e-05	3.34081e-05	0.250455	0.00401039	2.17214	0.0738904	0.244641	0.080898	0.669663	0.027785	4.52191	0.133191
508	0.0163058	0.00347207	0.0251575	0.00110778	0.000112164	4.11049e-05	0.309574	0.00952079	0.340961	0.112798	0.105495	0.0351871	0.374356	0.0519275	2.138	0.117749
509	0.010981	0.00255087	0.0241433	0.000965731	6.20026e-05	1.35837e-05	0.175385	0.00844525	1.03741	0.125364	0.281864	0.0646461	0.581209	0.0290311	4.87065	0.260682
510	0.0154726	0.00152208	0.0126598	0.00221658	8.40461e-05	1.93224e-05	0.478607	0.00532595	1.25841	0.0398788	0.143635	0.0215178	0.311208	0.0476169	3.93109	0.330039
511	0.0222954	0.00162333	0.00950514	0.000870534	0.00022312	1.80546e-05	0.521041	0.0128189	0.793642	0.116039	0.586416	0.0615286	0.562649	0.0576864	2.65118	0.169954
512	0.0237102	0.00167361	0.0218931	0.0014233	5.53658e-05	3.05686e-05	0.153669	0.0142818	0.761882	0.0432257	0.130074	0.0237954	0.55006	0.0993556	3.95251	0.343939
513	0.018295	0.00097425	0.0163932	0.00236728	6.41777e-05	2.72453e-05	0.6577	0.0113385	0.181551	0.127091	0.244407	0.0261082	0.36897	0.0436087	2.63903	0.295862
514	0.0211759	0.00153233	0.0144426	0.00141577	0.000135901	3.01195e-05	0.245397	0.0032229	0.647172	0.051175	0.129591	0.0402611	0.367324	0.0504181	2.19858	0.158516
515	0.0108504	0.00345337	0.0300741	0.00106745	8.26018e-05	2.50728e-05	0.369445	0.00846714	0.43596	0.102705	0.152688	0.0335442	0.428567	0.0949168	1.71169	0.582006
516	0.0153693	0.00331688	0.00674169	0.00474922	8.8828e-05	2.52077e-05	0.40921	0.00882463	1.27822	0.0297005	0.0593945	0.0443648	0.34388	0.0367078	1.59273	0.224416
517	0.0163498	0.00151736	0.00778562	0.000747883	5.69831e-05	2.47609e-05	0.372544	0.0095789	0.692702	0.0826809	0.103508	0.0436722	0.190021	0.106069	2.16533	0.524968
518	0.0198767	0.00109559	0.037554	0.00109687	0.000103627	1.96103e-05	0.22689	0.0018444	0.803842	0.0677477	0.327306	0.0345045	0.261345	0.0753408	1.57962	0.25443
519	0.0095002	0.000815346	0.00690137	0.00245972	0.000139704	1.70029e-05	0.110872	0.00781113	1.21874	0.0680322	0.230819	0.0981435	0.559078	0.0896898	3.48244	0.22424
520	0.0159509	0.00279427	0.0158695	0.00143791	6.48786e-05	4.30277e-05	0.258787	0.00584612	0.550551	0.0592588	0.622969	0.0485705	0.791001	0.0432913	2.33489	0.33252
521	0.0200811	0.0020758	0.0170576	0.00262873	8.50625e-05	1.69476e-05	0.451364	0.00822962	0.417954	0.128501	0.29722	0.0783832	0.342924	0.0318986	1.97019	0.575052
522	0.0209662	0.00130755	0.0212752	0.00259158	0.00016707	1.63582e-05	0.357048	0.00762076	0.332928	0.136431	0.133588	0.0652816	0.122888	0.0654652	3.13337	0.494487
523	0.0237526	0.00168825	0.012605	0.000923072	8.85967e-05	1.9955e-05	0.40127	0.00278934	0.953722	0.126869	0.680478	0.0573682	0.22848	0.0592076	2.01085	0.225898
524	0.0209134	0.00262742	0.0101432	0.00207558	0.000120635	8.94532e-06	0.559076	0.00463801	0.947132	0.119368	0.287763	0.0742527	0.604207	0.0708728	1.27816	0.311546
525	0.0304804	0.00172222	0.0109313	0.00119925	7.14075e-05	4.43301e-05	0.163407	0.00524921	0.510771	0.0437361	0.17693	0.0787465	0.404657	0.0381721	5.12002	0.167052
526	0.00841451	0.00265246	0.0125205	0.00181878	0.000157775	1.68703e-05	0.387504	0.00961118	0.629866	0.0873889	0.200378	0.06372	0.627407	0.0490025	3.50064	0.285899
527	0.0102535	0.00107832	0.0295346	0.00252351	0.00014594	2.01075e-05	0.351562	0.00497718	0.508554	0.070362	0.282772	0.0280153	0.860794	0.0285158	1.7661	0.379603
528	0.0153391	0.00103214	0.0152912	0.00256582	6.98617e-05	2.39162e-05	0.522266	0.00517082	0.698494	0.0436213	0.230016	0.0315617	0.556667	0.0619921	3.27966	0.297384
529	0.0313679	0.00195238	0.0292252	0.00153866	9.3234e-05	2.55569e-05	0.323103	0.00767806	0.685086	0.0951243	0.533718	0.0283499	0.520238	0.0386457	2.83556	0.165682
530	0.0100987	0.00096947	0.0188287	0.00275175	0.000107779	3.43037e-05	0.604381	0.00426758	1.09098	0.074485	0.0631886	0.0358083	0.365884	0.0652679	3.59676	0.278015
531	0.0115847	0.00199979	0.0193756	0.00176143	9.19888e-05	2.63136e-05	0.27348	0.0072445	0.610801	0.0373159	0.110105	0.0311244	0.420762	0.0124478	4.77083	0.339827
532	0.0160126	0.00194036	0.0110197	0.00183332	9.07001e-05	2.80916e-05	0.108858	0.00793658	0.97079	0.157849	0.0895019	0.0784342	0.204259	0.0398301	1.13129	0.136924
533	0.00720305	0.00265347	0.0107418	0.00234059	3.50957e-05	1.53471e-05	0.335662	0.00901937	0.464187	0.0563587	0.270272	0.0590089	0.500729	0.0529007	2.0816	0.272401
534	0.0114797	0.000314431	0.0212666	0.00162155	0.000171108	1.60589e-05	0.464987	0.0135592	0.83645	0.0472745	0.0873182	0.0774844	0.349957	0.0971344	6.49453	0.446054
535	0.0200448	0.000806678	0.0272631	0.00116635	6.48375e-05	5.7973e-05	0.464576	0.00833193	0.922637	0.0846505	0.221422	0.0476762	0.278221	0.0432292	3.01441	0.244236
536	0.0148431	0.00163954	0.0149512	0.00225645	9.31519e-05	1.26447e-05	0.34447	0.0108019	0.662896	0.0375367	0.251347	0.0319526	0.282208	0.031173	3.18872	0.200432
537	0.015466	0.00275298	0.00861015	0.00229946	0.000127118	3.97776e-05	0.472279	0.00852469	0.461452	0.0641231	0.143194	0.0420832	0.355739	0.0796047	2.38446	0.239303
538	0.00976143	0.00283563	0.0160713	0.00215068	9.23253e-05	4.26288e-05	0.574115	0.0168985	0.858713	0.188895	0.238385	0.0619121	0.382877	0.0637552	1.85229	0.22016
539	0.0163465	0.0010313	0.0342951	0.00136785	5.56259e-05	6.82766e-06	0.316208	0.00522071	1.38411	0.109796	0.242789	0.0232705	0.683339	0.0360204	3.80358	0.122083
540	0.0113703	0.00348619	0.0253722	0.00211086	4.86902e-05	1.48385e-05	0.263324	0.00817004	0.669044	0.0977732	0.215026	0.0430213	0.575188	0.0345955	1.56964	0.279407
541	0.0167038	0.00158906	0.0122165	0.000810475	0.00015167	2.88297e-05	0.217639	0.0113593	0.485836	0.103866	0.202723	0.0269051	0.604649	0.0480317	2.13093	0.332302
542	0.00888381	0.00115468	0.0199469	0.00315853	0.000163891	4.45647e-05	0.279432	0.0135586	0.559714	0.0485613	0.22858	0.0766866	0.249585	0.0585766	2.33197	0.585197
543	0.0099656	0.000690672	0.0168589	0.00306995	6.33484e-05	1.86151e-05	0.959618	0.00989115	0.130943	0.0895994	0.0781698	0.0372818	0.56367	0.0270708	1.63072	0.272291
544	0.00799019	0.00110746	0.0222622	0.00101653	3.1199e-05	3.91743e-05	0.27147	0.00905343	0.551943	0.104174	0.412913	0.0392962	0.648381	0.0798308	2.32355	0.128754
545	0.0163205	0.000941766	0.00744106	0.00163078	0.000115285	4.09263e-05	0.365191	0.00629557	0.417271	0.0822255	0.312093	0.085114	0.566599	0.0960006	1.49235	0.326782
546	0.0117369	0.00320918	0.0155589	0.000742595	0.000140418	1.43228e-05	0.356607	0.00611353	0.621557	0.0352228	0.227732	0.0399189	0.61831	0.0756424	1.31719	0.517998
547	0.0204006	0.000547774	0.0106269	0.00256416	8.79373e-05	1.63037e-05	0.461597	0.0112438	0.78868	0.0570524	0.204532	0.0358316	0.316461	0.0407281	6.09629	0.2406
548	0.0118989	0.000805019	0.0165374	0.00131782	7.39849e-05	4.10875e-05	0.526175	0.00429042	0.416308	0.061003	0.292895	0.0441226	0.550519	0.0546924	2.28257	0.282757
549	0.0109318	0.00183511	0.0117461	0.00113965	6.61322e-05	1.38664e-05	0.317153	0.00434564	0.302259	0.0456669	0.249173	0.0228431	0.376716	0.0311573	2.15747	0.681074
550	0.0154469	0.000919345	0.0193467	0.00247485	0.000107617	9.87785e-06	0.413388	0.0121711	1.51247	0.0926648	0.341492	0.0632269	0.593391	0.0730205	2.312	0.138598
551	0.0147362	0.0028404	0.0114806	0.00173935	0.00010931	2.54437e-05	0.433126	0.00293315	0.515829	0.106713	0.0713366	0.0461764	0.62913	0.048248	1.55864	0.31037
552	0.0195306	0.000766966	0.0166329	0.00086742	0.000112872	2.85045e-05	0.446773	0.0145504	0.635157	0.0475261	0.249717	0.0375993	0.718937	0.0310005	2.76565	0.490123
553	0.0167524	0.00188776	0.00968394	0.00212881	9.00448e-05	2.32088e-05	0.810818	0.00947303	1.24577	0.123771	0.381847	0.0338525	0.469517	0.0405795	2.75955	0.503499
554	0.037045	0.0014346	0.00765007	0.00258253	0.000133067	2.3425e-05	0.218033	0.00745343	0.646763	0.0952044	0.210947	0.0544556	0.376	0.046718	3.96597	0.231044
555	0.0193925	0.00283908	0.0205463	0.000725735	4.0999e-05	1.54653e-05	0.281218	0.0140933	0.528977	0.0962199	0.254827	0.0501044	0.213984	0.0853922	2.43001	0.29582
556	0.0236924	0.000996108	0.0288552	0.00184397	9.4861e-05	1.78064e-05	0.226486	0.00804021	1.16958	0.0621899	0.152384	0.0611993	0.504976	0.0243729	4.94228	0.450916
557	0.0205086	0.0025654	0.00824862	0.00290424	5.25039e-05	2.89334e-05	0.523068	0.0124876	1.29362	0.068864	0.381381	0.029291	0.702749	0.0624167	2.25542	0.316671
558	0.0226465	0.00123501	0.0134101	0.00106757	0.000143589	1.19353e-05	0.343806	0.00275922	0.578628	0.0384238	0.148807	0.0280339	0.537734	0.0816401	3.2036	0.386873
559	0.0154728	0.00156011	0.0167406	0.00227517	0.000221829	2.94206e-05	0.440896	0.00767348	0.724233	0.0992051	0.330562	0.0534005	0.201733	0.0792206	1.87725	0.24092
560	0.0238578	0.00124588	0.0189913	0.00205817	0.000122313	3.35215e-05	0.413986	0.00684157	1.25404	0.0893139	0.406003	0.0241174	0.544935	0.0669166	4.27813	0.254689
561	0.0138865	0.0018882	0.0142505	0.0009012	9.13192e-05	2.30884e-05	0.199004	0.00863684	0.740172	0.0353769	0.0726903	0.084947	0.615519	0.0723388	3.74826	0.182704
562	0.00735453	0.00146058	0.0250023	0.00164345	9.96183e-05	1.4039e-05	0.182242	0.00507296	0.418557	0.0426713	0.219427	0.0416162	0.586457	0.0364949	2.27052	0.171685
563	0.0107865	0.000893264	0.0174039	0.00198883	6.329e-05	1.43779e-05	0.200982	0.00702501	0.552906	0.0489777	0.241748	0.0531364	0.329323	0.034732	2.33929	0.315877
564	0.0309571	0.00118877	0.013327	0.00115659	6.27225e-05	2.10354e-05	0.343542	0.00569282	0.899682	0.0495287	0.236927	0.0278289	0.300251	0.097364	3.70557	0.263478
565	0.0259749	0.000908923	0.0141824	0.00182655	5.36308e-05	1.10532e-05	0.61334	0.0102177	0.65571	0.0643279	0.273669	0.0522296	0.345769	0.0453964	3.11396	0.344243
566	0.0317408	0.00107339	0.0174336	0.00279646	0.000138632	2.98086e-05	0.877482	0.00587976	0.493311	0.0828353	0.159502	0.0422269	0.342275	0.0671363	2.00028	0.224373
567	0.00806508	0.000988799	0.00803178	0.00179633	9.10877e-05	9.35342e-06	0.566716	0.0120818	0.961987	0.0529528	0.105595	0.0487772	0.300616	0.0877352	4.18183	0.453873
568	0.0182574	0.00139247	0.0240277	0.00223738	0.000122193	3.04286e-05	0.504305	0.00867927	1.11352	0.0845792	0.0795248	0.0812546	0.728772	0.0364811	1.87353	0.255277
569	0.0171462	0.000640976	0.0261208	0.000856863	0.000157819	2.08e-05	0.630282	0.00721262	0.819105	0.0718166	0.201518	0.0248752	0.619592	0.0693309	3.24495	0.228372
570	0.0121058	0.00124874	0.00484775	0.00160614	2.12532e-05	2.74676e-05	0.495838	0.00747435	0.590545	0.0729515	0.140904	0.0510757	0.433066	0.0207089	4.67988	0.374958
571	0.0221957	0.00113314	0.0167679	0.000724798	4.65789e-05	2.87651e-05	0.506266	0.0074224	0.587915	0.0837286	0.314079	0.0744628	0.254325	0.0537971	2.82612	0.380513
572	0.00988405	0.00197632	0.0163844	0.00170427	0.000100694	5.64805e-05	0.519053	0.0126767	0.684385	0.0948314	0.403095	0.0548066	0.387164	0.0628785	4.90473	0.180693
573	0.020148	0.00121753	0.0110914	0.00180087	9.56514e-05	4.19712e-05	0.2334	0.00991239	1.12793	0.105618	0.168106	0.0267921	0.346297	0.0277721	2.74747	0.192209
574	0.0150265	0.000886942	0.0292463	0.00191914	0.000156929	1.05553e-05	0.399612	0.00786416	0.67978	0.0949906	0.320397	0.0467697	0.310226	0.0253446	2.94717	0.196123
575	0.0126625	0.00164688	0.0218164	0.000799615	0.00019391	1.18138e-05	0.395941	0.0065529	0.434438	0.0476239	0.444388	0.0475077	0.763332	0.0398823	1.88402	0.312055
576	0.011684	0.00259879	0.020569	0.00106712	8.99902e-05	7.99168e-06	0.386402	0.0148077	0.292642	0.162636	0.213587	0.0768472	0.28176	0.0458035	2.55411	0.191934
577	0.00848895	0.00109218	0.00495144	0.00184423	0.000161648	4.00633e-05	0.437687	0.00726034	0.615149	0.0920032	0.323307	0.0376208	0.589987	0.0709022	2.94183	0.100671
578	0.0301929	0.00137747	0.0149014	0.00171553	4.34638e-05	2.13404e-05	0.372029	0.00673825	0.405823	0.0959407	0.408783	0.0562309	0.577677	0.0478378	2.62525	0.367304
579	0.0164777	0.00124903	0.0100439	0.0011144	0.000104926	5.16191e-05	0.44038	0.00557349	0.810472	0.0831047	0.354931	0.045484	0.585956	0.0372316	2.56545	0.397567
580	0.00472987	0.00168398	0.0188908	0.00153967	8.31409e-05	1.66798e-05	0.263213	0.00298812	1.94022	0.0985278	0.457216	0.0623984	0.510918	0.0533814	3.17596	0.134196
581	0.00379877	0.00274143	0.0361001	0.00130236	5.04872e-05	1.32341e-05	0.287073	0.00710826	0.506688	0.171844	0.230744	0.0700803	0.201153	0.128093	4.04056	0.57282
582	0.0118791	0.00185198	0.0179055	0.00178027	4.15261e-05	1.84934e-05	0.170414	0.00639542	0.854446	0.0685302	0.172355	0.0481947	1.00718	0.0510709	1.62475	0.325953
583	0.0313939	0.0016165	0.0283978	0.00106451	5.85324e-05	3.84695e-05	0.302652	0.00837296	0.631553	0.0273946	0.434505	0.0308357	0.240848	0.0248918	1.73545	0.262308
584	0.00781733	0.00134335	0.00971985	0.00218029	6.66958e-05	1.67103e-05	0.17461	0.00923723	0.529734	0.055933	0.168649	0.0289994	0.457809	0.0778077	2.57842	0.482844
585	0.0197252	0.000907556	0.0145828	0.00127594	3.66772e-05	2.75577e-05	0.202405	0.00747688	1.36204	0.0280292	0.295407	0.0191346	0.336758	0.040743	2.13126	0.167565
586	0.0124397	0.00170775	0.0179971	0.00207593	5.59907e-05	4.21624e-05	0.538087	0.00477855	0.411066	0.0396151	0.293815	0.0414544	0.667158	0.0268715	2.73126	0.384953
587	0.0246414	0.00160465	0.0295228	0.0018476	0.00014677	2.9419e-05	0.490109	0.0137229	0.965314	0.112289	0.178913	0.0354393	0.834669	0.0767645	5.29975	0.331796
588	0.00936237	0.00150401	0.0202816	0.00325838	5.42782e-05	2.06576e-05	0.727661	0.0147075	0.908275	0.144368	0.239113	0.0437853	0.413407	0.0452711	2.48923	0.17832
589	0.00796752	0.00060131	0.0154375	0.00144104	0.000146726	2.94606e-05	0.543585	0.00863093	0.437942	0.101158	0.412283	0.0517186	0.250791	0.0544272	2.7122	0.161853
590	0.0288879	0.00169441	0.042542	0.00235567	0.000126947	2.37872e-05	0.580299	0.00438102	1.24876	0.065378	0.316744	0.0526601	0.322121	0.0311308	3.26668	0.233464
591	0.0166887	0.00283229	0.0107292	0.00141212	0.000155036	2.64121e-05	0.42399	0.0127344	0.848499	0.129711	0.194724	0.0260338	0.581153	0.0515026	3.01349	0.10368
592	0.00623892	0.000745604	0.0130951	0.00296319	0.000184922	2.96429e-05	0.330701	0.0109509	0.684832	0.099104	0.110727	0.0187799	0.356377	0.0479191	1.95058	0.349734
593	0.0182026	0.000916827	0.0119929	0.000688821	0.000202147	1.24895e-05	0.296703	0.0102075	1.30445	0.196304	0.426599	0.0409822	0.296884	0.0470758	5.05595	0.23592
594	0.0215394	0.00197236	0.021036	0.0025243	0.000280305	3.88096e-05	0.314581	0.0110893	0.534699	0.0702826	0.220356	0.0320299	0.762085	0.0558591	3.10837	0.270279
595	0.0139539	0.00240426	0.0114311	0.00160628	3.7024e-05	1.2154e-05	0.365973	0.0039777	0.443248	0.0407451	0.186795	0.0748556	0.759798	0.0407955	2.44055	0.142409
596	0.011827	0.00251773	0.0172967	0.0022466	0.00012809	2.73949e-05	0.576596	0.00203007	1.14689	0.0734784	0.150564	0.0474241	0.308431	0.0682758	4.26032	0.16101
597	0.010663	0.000938027	0.00759904	0.00243059	0.000143947	2.13147e-05	0.337897	0.00499486	1.00184	0.0950289	0.269242	0.0557374	0.705004	0.0573512	3.7184	0.375387
598	0.0274474	0.00146084	0.0163642	0.00195442	0.000135072	1.58394e-05	0.348585	0.0103924	0.227361	0.0728175	0.179455	0.0397106	0.709182	0.0532647	1.83954	0.201721
599	0.00999384	0.00102009	0.0121736	0.0014515	6.35842e-05	2.43526e-05	0.410887	0.0108572	0.70184	0.107051	0.160726	0.0735259	0.467806	0.0581624	3.23492	0.409734
600	0.00963394	0.00167688	0.0167952	0.0013112	7.1118e-05	1.52823e-05	0.367485	0.00728614	0.736107	0.0813012	0.244005	0.0714471	0.468666	0.0217846	4.64334	0.338167
601	0.0174049	0.00170457	0.028611	0.00317254	0.000194917	1.79174e-05	0.293124	0.0087845	0.403858	0.0753729	0.262815	0.0243403	0.291197	0.0259596	1.65922	0.627937
602	0.0125813	0.00376431	0.0172939	0.00127372	6.82298e-05	1.14602e-05	0.192172	0.00547805	0.962175	0.0915524	0.300997	0.046087	0.283429	0.0611531	2.26708	0.462973
603	0.013168	0.00177194	0.0157626	0.00183588	0.000128819	2.43347e-05	0.261672	0.0141357	0.463857	0.0641508	0.207013	0.0315199	1.20634	0.075651	5.03707	0.25028
604	0.0095957	0.000928909	0.010519	0.00185378	7.30769e-05	3.88114e-05	0.444765	0.00859265	1.01008	0.067536	0.249767	0.0253273	0.335603	0.0456092	2.17573	0.35006
605	0.0164888	0.00189082	0.00933506	0.00189983	8.75631e-05	3.84705e-05	0.24119	0.00951224	0.54736	0.061051	0.153506	0.0617983	0.688857	0.0215166	3.50318	0.239181
606	0.0155113	0.00317508	0.0242959	0.0017859	3.23269e-05	1.36044e-05	0.275055	0.0119265	0.78241	0.0482029	0.193215	0.0319944	0.322233	0.0361029	3.58559	0.315482
607	0.0129284	0.00243964	0.00928198	0.00234526	0.000108983	1.33245e-05	0.753494	0.0077802	0.66779	0.106175	0.145935	0.0561875	0.332025	0.0601832	3.8274	0.29649
608	0.0230592	0.00086499	0.0199074	0.00258911	0.000132941	4.40374e-05	0.383679	0.00270496	0.987779	0.0541256	0.331869	0.0598345	0.225412	0.0722699	2.79631	0.468357
609	0.00982571	0.000897246	0.0263858	0.00160546	0.000223248	2.74834e-05	0.395822	0.00736253	0.218508	0.0962094	0.171423	0.0635718	0.994649	0.0543925	4.6406	0.490348
610	0.0257055	0.00153551	0.0165119	0.00241021	0.000152213	3.068e-05	0.42961	0.00802711	1.54294	0.0811226	0.221081	0.025655	0.501782	0.0920907	2.9695	0.360746
611	0.028154	0.00139289	0.0126975	0.0011774	7.70088e-05	1.91203e-05	0.365147	0.0074791	0.924857	0.113969	0.437937	0.0479708	0.938799	0.0501638	2.71307	0.280364
612	0.00794184	0.0012194	0.00805243	0.0016078	0.000104152	2.70671e-05	0.318715	0.00766424	0.514649	0.074009	0.332858	0.0458	0.368666	0.0358346	2.32061	0.142633
613	0.0073228	0.00168506	0.0418218	0.0016446	0.000107257	2.01473e-05	0.207061	0.0126891	0.570738	0.0952056	0.33925	0.043969	0.121449	0.0805731	3.41771	0.401461
614	0.0157034	0.000669621	0.0240403	0.00134709	0.00021962	1.94828e-05	0.28626	0.0127056	0.439838	0.0294362	0.379262	0.0933324	1.16103	0.0326674	2.11742	0.266993
615	0.008566	0.00223494	0.0311108	0.00120202	6.62261e-05	1.89318e-05	0.388498	0.0100678	0.523559	0.0621209	0.253946	0.0542366	0.546404	0.0470116	3.2573	0.226453
616	0.0178995	0.00109826	0.0100153	0.00280398	0.000163118	2.78591e-05	0.718136	0.0094683	0.629322	0.0622979	0.204766	0.0214859	0.651122	0.0376092	3.47753	0.112493
617	0.00794189	0.00124961	0.00842493	0.00233918	8.29776e-05	1.49058e-05	0.506976	0.0128766	0.301554	0.0824543	0.183697	0.0313832	0.299215	0.0357901	1.5359	0.529159
618	0.0187585	0.000900913	0.0138606	0.0012678	0.000175931	3.42749e-05	0.528763	0.00636111	0.839176	0.118556	0.339024	0.0454004	0.750301	0.0352076	3.64273	0.333535
619	0.0206955	0.00176103	0.0251958	0.00277464	5.60947e-05	2.4011e-05	0.432038	0.00847252	0.469497	0.0946076	0.34725	0.0260269	0.382183	0.0590401	2.017	0.267884
620	0.0182848	0.00150993	0.023758	0.00114197	0.000190945	2.1547e-05	0.376836	0.00552996	0.632616	0.0944852	0.393826	0.0418768	0.875273	0.0880405	1.89303	0.313312
621	0.00939292	0.00187942	0.0195565	0.00198376	7.52895e-05	2.64949e-05	0.263211	0.0034355	0.751536	0.0818894	0.224105	0.0594135	0.295326	0.0399382	6.59405	0.2775
622	0.0211796	0.00138133	0.0118209	0.00108889	0.000101502	1.9569e-05	0.291952	0.00659616	0.568934	0.06223	0.324815	0.056378	0.272812	0.116909	1.94222	0.275152
623	0.0129543	0.00072104	0.00823597	0.00242915	4.19481e-05	1.93181e-05	0.588258	0.00860329	0.605403	0.0570329	0.149339	0.0239967	0.565631	0.0640773	4.55677	0.327748
624	0.0110604	0.00177048	0.0176976	0.00124643	0.0001437	2.64306e-05	0.508823	0.00783509	0.661051	0.0700195	0.308035	0.0134441	0.413178	0.0806384	3.83533	0.413687
625	0.0179447	0.00216827	0.0129908	0.00147557	7.32644e-05	2.53876e-05	0.562037	0.00743696	0.414473	0.108523	0.229546	0.0128544	0.554407	0.0619484	2.81693	0.353827
626	0.0183498	0.00106154	0.00407516	0.00248686	0.000108837	2.18178e-05	0.286892	0.0119028	0.647829	0.0493146	0.354831	0.0191406	0.396655	0.0589524	2.25868	0.245007
627	0.0229535	0.00166972	0.01712	0.00203202	6.3124e-05	1.96206e-05	0.368951	0.0117558	0.677178	0.0677032	0.177101	0.0779605	0.939092	0.0581316	2.37336	0.221319
628	0.0193416	0.00294114	0.00938868	0.000925235	0.000133255	1.73513e-05	0.217366	0.00748658	0.842701	0.0613424	0.212333	0.0694102	0.290308	0.0436759	3.74207	0.172577
629	0.024019	0.00230908	0.00601115	0.00312148	0.000112504	3.48962e-05	0.541964	0.0116333	0.573105	0.0567997	0.443939	0.0423713	0.737852	0.0552512	2.13886	0.185692
630	0.0245622	0.00117532	0.0191712	0.00250515	7.5149e-05	2.21512e-05	0.37851	0.00417212	0.75758	0.10423	0.227192	0.0337957	0.614454	0.0652037	1.74164	0.136978
631	0.0141419	0.00104792	0.0157508	0.00133356	9.92451e-05	1.46889e-05	0.217129	0.00408392	0.467037	0.0724178	0.471171	0.0333639	0.636218	0.0331854	1.21209	0.429204
632	0.0135293	0.00192677	0.0132618	0.00105611	0.000101584	3.84487e-05	0.402727	0.0074829	0.541847	0.0917651	0.173355	0.0464561	0.240528	0.0406455	2.10525	0.543549
633	0.0227342	0.00120183	0.0190822	0.00219992	6.96677e-05	1.57456e-05	0.426261	0.00690893	0.522071	0.0531457	0.10297	0.0344133	0.468583	0.0676358	3.4396	0.771932
634	0.0139029	0.00267664	0.0134457	0.00352124	0.000143711	9.99873e-06	0.377719	0.0151345	0.855447	0.107889	0.389585	0.0848495	0.709825	0.0440998	2.98818	0.265365
635	0.0115394	0.00226927	0.0251745	0.00102163	9.08172e-05	2.707e-05	0.56238	0.00830977	0.52682	0.0439828	0.223293	0.0651649	0.673786	0.0513594	2.99921	0.262497
636	0.0106244	0.00211156	0.0254429	0.00217967	7.79862e-05	2.34006e-05	0.819591	0.00427917	0.437052	0.0497766	0.343192	0.0648212	0.221229	0.0513652	3.65511	0.101835
637	0.0157703	0.000478883	0.0191284	0.00175891	6.79211e-05	2.70908e-05	0.309649	0.00774329	0.860335	0.0318749	0.179055	0.0679335	0.315933	0.0686741	3.68146	0.304806
638	0.00851023	0.00209489	0.022477	0.00098225	6.75467e-05	1.50838e-05	0.171422	0.00625706	0.79508	0.101027	0.275976	0.0222201	0.519322	0.0265723	1.53168	0.343136
639	0.0129215	0.00156921	0.0252906	0.00145832	8.73787e-05	2.80682e-05	0.170868	0.0128854	0.487972	0.0545044	0.201899	0.0557937	0.428736	0.0705022	1.11481	0.36439
640	0.0213573	0.00172418	0.03188	0.000693162	0.000100465	1.79698e-05	0.211222	0.00751454	0.500548	0.0426142	0.214414	0.0256351	0.465129	0.0329774	1.66926	0.160289
641	0.0194018	0.000833846	0.020848	0.00247483	0.000141642	3.77539e-05	0.113754	0.00615672	1.1421	0.071622	0.263961	0.0386496	0.411373	0.029886	5.65073	0.37832
642	0.00835313	0.0010805	0.0422912	0.00143501	0.000131033	9.3478e-06	0.306776	0.00601418	0.372985	0.0867488	0.254478	0.0463061	0.119999	0.0388307	3.52401	0.163196
643	0.0216431	0.00221742	0.012167	0.0023953	6.52252e-05	1.80563e-05	0.39241	0.00686485	0.95093	0.0864316	0.256347	0.0342086	0.265948	0.0249378	1.72162	0.40227
644	0.0159532	0.00198254	0.0058825	0.00197263	0.0001297	3.35142e-05	0.562153	0.013644	0.524443	0.0519874	0.277405	0.0764476	0.409125	0.0433206	2.56292	0.269367
645	0.0158781	0.00397346	0.0264817	0.000462577	8.66056e-05	2.12865e-05	0.237039	0.0130999	0.79166	0.0523031	0.244979	0.0877081	0.609595	0.0442986	3.42164	0.463516
646	0.0190365	0.00130115	0.028664	0.00173279	9.92434e-05	2.06895e-05	0.627423	0.0163956	0.569733	0.116741	0.21836	0.0617235	0.216408	0.0401792	2.95575	0.355312
647	0.00781737	0.00197272	0.00651354	0.00165038	7.91716e-05	1.42578e-05	0.184949	0.0140054	0.568803	0.0655143	0.312107	0.0475304	0.289331	0.0515507	1.48964	0.147917
648	0.0138565	0.00122137	0.00996331	0.00197765	4.32309e-05	3.62631e-05	0.371793	0.0108007	0.470166	0.055019	0.134076	0.0793617	0.51617	0.0199108	3.9235	0.177121
649	0.0192937	0.00126197	0.0153857	0.00145659	9.41574e-05	4.68489e-05	0.141525	0.00963883	0.904149	0.108107	0.232724	0.0729891	0.78487	0.0227932	2.48422	0.0943621
650	0.0167041	0.00147356	0.00517758	0.00139541	6.85891e-05	2.04502e-05	0.388238	0.00632444	1.2295	0.064993	0.244243	0.0551386	0.509962	0.0281151	5.32785	0.28944
651	0.0337551	0.000197998	0.0290876	0.00179289	0.000141152	3.48612e-05	0.382234	0.019885	0.485187	0.0591707	0.272085	0.044137	0.603964	0.0300318	2.70651	0.239651
652	0.00920855	0.00162511	0.0085993	0.000916275	9.69084e-05	4.48407e-05	0.418509	0.00688045	1.07875	0.0569432	0.164467	0.0515072	0.434458	0.0573333	5.06061	0.266554
653	0.0278551	0.00105529	0.0131268	0.00127572	0.000164262	1.90865e-05	0.262903	0.00865749	0.78211	0.0832989	0.386958	0.0548264	0.286891	0.0202019	2.11238	0.315926
654	0.0211702	0.00242915	0.0112199	0.00135621	0.000123414	4.25763e-05	0.18875	0.0111862	0.889639	0.0584425	0.318829	0.071166	0.452975	0.0488674	1.71761	0.478136
655	0.0155377	0.00109883	0.0139392	0.00377436	5.88936e-05	2.04565e-05	0.580401	0.00791137	0.369598	0.0309552	0.239462	0.0269882	0.424139	0.0742963	4.61536	0.318001
656	0.00539717	0.00155906	0.0190743	0.000860552	0.000101923	1.53517e-05	0.460722	0.00893336	1.08892	0.0797859	0.153842	0.0699684	0.419508	0.0436702	2.77232	0.319212
657	0.0227484	0.00302053	0.00845717	0.00233933	0.000120346	1.60401e-05	0.396993	0.00926483	0.379186	0.0625951	0.151805	0.0712018	0.592476	0.063453	4.95219	0.180798
658	0.0114595	0.00105703	0.0258052	0.00144989	8.09609e-05	2.5344e-05	0.781759	0.00733027	0.696512	0.0654271	0.195003	0.02109	0.537836	0.0217302	2.5376	0.159452
659	0.0235817	0.00147676	0.0239648	0.00093339	0.000121924	2.92267e-05	0.417685	0.00557593	0.301947	0.081678	0.430019	0.0213854	0.54888	0.0281683	2.24318	0.188804
660	0.0262582	0.000752371	0.0204964	0.00119171	8.08516e-05	4.36396e-05	0.420963	0.0111385	0.264329	0.0364516	0.13339	0.0697879	1.14806	0.0423564	3.38797	0.435189
661	0.0227481	0.00117039	0.0249498	0.00330446	0.000151914	2.57302e-05	0.345316	0.00614991	1.01597	0.0812713	0.244856	0.0269247	0.653091	0.0322526	1.99497	0.395655
662	0.00717309	0.00217889	0.0253945	0.00111074	3.46776e-05	1.1413e-05	0.383537	0.00349108	0.694476	0.0535803	0.254518	0.0476969	0.285444	0.0446338	2.11074	0.289967
663	0.007951	0.00313586	0.0251734	0.000499739	5.74924e-05	4.15217e-05	0.393825	0.0110014	0.55528	0.0581607	0.136557	0.0472943	0.230612	0.0607366	4.12212	0.249365
664	0.0184531	0.0017527	0.030996	0.000756029	0.000123001	5.45065e-05	0.405028	0.00460468	0.716102	0.110012	0.196612	0.0324127	0.540302	0.0786904	1.60095	0.391967
665	0.0109527	0.00157863	0.0248831	0.00181968	0.00011095	2.63194e-05	0.548819	0.00679771	1.10717	0.0503689	0.133196	0.0507375	0.483835	0.0508212	3.81683	0.105245
666	0.0284482	0.00120518	0.00693097	0.00213964	8.94761e-05	3.71078e-05	0.619709	0.00229677	1.51432	0.0961311	0.434967	0.064435	0.266927	0.0374642	3.378	0.519018
667	0.0232158	0.0029761	0.00823441	0.00116847	0.000132317	3.32096e-05	0.728752	0.00601185	0.723522	0.0357793	0.214239	0.04842	0.448285	0.024187	1.99995	0.395548
668	0.0227006	0.000918366	0.0120177	0.00313096	8.34539e-05	1.17982e-05	0.500525	0.00397752	0.538798	0.0961525	0.224653	0.0243037	1.01959	0.0546167	1.7413	0.205066
669	0.0123397	0.000953563	0.0398665	0.00214892	0.00010322	3.60099e-05	0.183493	0.0112493	1.00086	0.0668139	0.155443	0.065715	0.496656	0.055663	4.09383	0.146424
670	0.0150093	0.000850226	0.0132263	0.00105415	0.000134573	1.78117e-05	0.506238	0.00728856	0.362359	0.0291006	0.245322	0.069311	0.705181	0.0903705	2.817	0.336581
671	0.0301844	0.00240831	0.0119065	0.000556555	5.85542e-05	3.81149e-05	0.349262	0.00885181	0.435418	0.0862033	0.22517	0.0593603	0.703291	0.0335448	2.42355	0.526303
672	0.00975843	0.00316664	0.0125589	0.00123894	0.000112533	1.30409e-05	0.532538	0.00825198	0.495941	0.0973802	0.179535	0.02611	0.265027	0.0699526	2.46468	0.174686
673	0.0194396	0.00169821	0.021622	0.00152015	0.000210794	2.18822e-05	1.01577	0.00873118	1.28435	0.0699804	0.362312	0.0523878	0.42818	0.0410798	4.58339	0.361649
674	0.00978925	0.00124562	0.0216651	0.00262074	3.32227e-05	1.79465e-05	0.135586	0.0101985	0.670996	0.0453488	0.22984	0.0255241	0.291055	0.0439699	2.94468	0.211681
675	0.01365	0.00204365	0.0244471	0.00129144	9.95333e-05	1.50331e-05	0.212504	0.00528561	0.470944	0.141096	0.332617	0.0177555	0.321056	0.048604	2.31518	0.16119
676	0.00499903	0.00227847	0.00717522	0.0011348	0.000133008	2.67166e-05	0.305422	0.00407294	0.571804	0.098743	0.256406	0.0458199	0.502792	0.0459809	2.99675	0.197303
677	0.0114289	0.00139872	0.0125999	0.00123192	8.00725e-05	3.46185e-05	0.606958	0.00520955	0.600947	0.053319	0.355037	0.0184327	0.685459	0.0340044	5.45844	0.331491
678	0.0196765	0.00116237	0.0160635	0.000675888	8.38782e-05	2.8339e-05	0.321324	0.0124693	0.158628	0.0342918	0.246176	0.0393461	0.656349	0.05201	2.9722	0.198241
679	0.0078144	0.0017918	0.0101171	0.000411358	0.000159981	3.48955e-05	0.126513	0.0143422	0.192091	0.0807368	0.418569	0.0417436	0.444162	0.0538218	1.08173	0.500388
680	0.0106058	0.00122634	0.0277239	0.00265075	0.00010132	2.39016e-05	0.350224	0.0167601	0.407103	0.108247	0.253797	0.0486523	0.884993	0.0551557	1.86564	0.294943
681	0.00437798	0.00250793	0.0259878	0.00168276	0.000125058	3.28697e-05	0.224943	0.00495927	0.342013	0.118674	0.198975	0.014903	0.779249	0.0219642	1.58291	0.335967
682	0.0211556	0.0049778	0.00781881	0.00201402	6.94943e-05	2.84556e-05	0.370007	0.0118454	0.994554	0.0567273	0.085565	0.0412777	0.488777	0.0551651	1.51977	0.342592
683	0.008673	0.00157168	0.0138601	0.00169744	9.59425e-05	2.81339e-05	0.349337	0.00591341	0.602533	0.0993045	0.256576	0.0157379	0.609399	0.0711587	3.00997	0.245027
684	0.01375	0.000848395	0.00758541	0.00162295	0.000119795	2.38275e-05	0.318983	0.00813192	0.466869	0.0882678	0.182576	0.0851031	0.493774	0.0270319	1.9703	0.311748
685	0.0104165	0.00105213	0.0168253	0.00126331	0.000114614	4.06773e-05	0.348283	0.00460487	0.268984	0.0223936	0.146351	0.0431506	0.54586	0.078413	3.87228	0.147871
686	0.0235982	0.000927997	0.0124168	0.00118126	5.96235e-05	2.33739e-05	0.390054	0.00400096	1.17051	0.0583331	0.196064	0.0439291	0.576174	0.0252188	3.29883	0.247981
687	0.038715	0.00126727	0.0109922	0.00254632	0.000114805	6.07157e-05	0.828798	0.00692653	0.677716	0.0409458	0.202325	0.0435408	0.346498	0.0236367	2.79889	0.393339
688	0.0238323	0.000570024	0.0212296	0.000736006	0.000212703	2.86215e-05	0.380725	0.00904015	0.892082	0.0522016	0.149942	0.0698203	0.357763	0.0366044	4.87942	0.648266
689	0.0152864	0.00153128	0.0258657	0.00175374	9.35134e-05	1.32122e-05	0.365496	0.0164279	0.573929	0.045962	0.115981	0.0776204	0.213032	0.0586199	3.40266	0.252391
690	0.00398237	0.00194659	0.0286602	0.00226209	0.000100033	2.75616e-05	0.45822	0.00519859	0.360434	0.0486696	0.101861	0.0343103	0.324436	0.0447616	1.78266	0.195973
691	0.0268888	0.00102688	0.0271062	0.00112079	0.000123875	3.47415e-05	0.65627	0.00575697	2.16218	0.0896036	0.364774	0.0443692	0.444048	0.0619588	4.96009	0.140464
692	0.0226852	0.0012693	0.0225143	0.00123676	0.000151015	1.21473e-05	0.399564	0.00698572	1.33452	0.082398	0.262429	0.0511689	0.986618	0.0453671	2.50088	0.30484
693	0.0309031	0.000667228	0.0164967	0.00186039	5.23505e-05	1.74701e-05	0.786083	0.00960393	1.11908	0.0748764	0.344873	0.0386364	0.547717	0.0519581	1.76318	0.147779
694	0.0122974	0.00118828	0.0273936	0.00100758	4.57409e-05	1.30863e-05	0.460889	0.00647062	1.36569	0.104576	0.283019	0.0595815	0.394619	0.0519631	5.03239	0.293302
695	0.0106163	0.00178515	0.0130568	0.00282816	0.000125204	2.8339e-05	0.209822	0.00386666	0.539932	0.0522164	0.187575	0.02489	0.399998	0.0167079	1.64153	0.316631
696	0.0176048	0.0010784	0.0180072	0.00196153	5.8347e-05	2.3147e-05	0.472643	0.0077662	0.511297	0.115564	0.208159	0.0655081	0.580218	0.0748132	2.22885	0.404444
697	0.00202346	0.000841392	0.0198368	0.00169216	7.26188e-05	3.93299e-05	0.222031	0.0159675	0.659149	0.106092	0.272108	0.0459368	0.781369	0.069326	2.837	0.286384
698	0.0217382	0.00120463	0.0105234	0.00231837	4.14326e-05	3.50318e-05	0.543884	0.00326723	0.796399	0.0723688	0.186961	0.0346331	0.373009	0.0292442	3.97211	0.183558
699	0.00692633	0.00117164	0.00994808	0.00119383	8.19035e-05	2.65302e-05	0.270748	0.0103271	0.883853	0.0692574	0.167904	0.0469565	0.609198	0.0653692	2.86166	0.235874
700	0.0127473	0.00120914	0.0206889	0.00173823	0.000131143	1.39892e-05	0.123757	0.00670837	0.647473	0.110315	0.309796	0.0713304	0.594827	0.0306818	2.76235	0.235643
701	0.019846	0.000905544	0.00819928	0.00129269	6.42944e-05	3.27724e-05	0.302128	0.00684537	0.954231	0.0652027	0.410359	0.0600633	0.386106	0.0700661	1.49326	0.441739
702	0.0140889	0.00237196	0.0128819	0.00194712	7.91411e-05	2.78832e-05	0.55356	0.00582544	0.271408	0.0996942	0.228368	0.0563706	0.621693	0.0671189	3.123	0.359734
703	0.0266348	0.000640812	0.0102113	0.00245929	0.000126775	3.22594e-05	0.288619	0.00720438	0.570793	0.0420055	0.163595	0.0453032	0.427021	0.0269444	4.26567	0.349638
704	0.0302319	0.00246554	0.00998822	0.00126773	0.000307629	3.01008e-05	0.168292	0.0105031	0.714479	0.108273	0.41593	0.0338184	0.450556	0.0698463	2.8037	0.142969
705	0.0194177	0.00179757	0.00310639	0.00202129	0.000311576	3.46257e-05	0.381884	0.0213722	1.17538	0.0398904	0.16067	0.0262614	0.427388	0.0235769	2.93759	0.367318
706	0.0119389	0.000811878	0.0231119	0.00155194	0.000101475	5.63567e-05	0.30696	0.00914607	1.10514	0.0542606	0.12451	0.0422959	0.233723	0.0607798	3.05564	0.209123
707	0.0107289	0.00110093	0.0142383	0.00179086	9.567e-05	1.71724e-05	0.605243	0.0114864	1.4322	0.159464	0.146425	0.0336785	0.285709	0.0448297	3.0404	0.272934
708	0.0178455	0.00239996	0.0113057	0.00199862	0.000111496	2.45145e-05	0.491719	0.00319058	0.441213	0.0694157	0.344944	0.0664262	0.78505	0.0699857	3.55555	0.278038
709	0.0106337	0.00245757	0.0219962	0.00236922	6.77572e-05	2.53035e-05	0.747732	0.00579351	0.885741	0.0799769	0.372135	0.0631769	0.737109	0.0366818	3.68412	0.194693
710	0.00871557	0.00274102	0.0151715	0.00173163	8.50821e-05	4.7987e-05	0.276711	0.00615774	1.0394	0.132506	0.209719	0.0422613	0.746734	0.0490015	3.85111	0.21568
711	0.0209461	0.00151149	0.016361	0.00222444	0.000128011	2.91689e-05	0.487458	0.00232861	0.477088	0.0773364	0.268895	0.0545607	0.502958	0.0570731	3.89231	0.441728
712	0.0393146	0.00261057	0.0113044	0.00237871	0.000118033	1.46242e-05	0.178233	0.00900998	0.291884	0.0468036	0.162998	0.030302	0.341298	0.0599823	4.24292	0.463632
713	0.0204047	0.000617123	0.0173969	0.00176246	8.26026e-05	2.19328e-05	0.473683	0.0141823	0.680961	0.131247	0.128886	0.067242	0.44449	0.0776982	1.3798	0.31461
714	0.0183101	0.000594391	0.0142891	0.000507114	0.000143227	2.22731e-05	0.387315	0.00842012	0.40505	0.103891	0.100107	0.0267893	0.382662	0.0717092	2.16128	0.405927
715	0.0291972	0.000544004	0.0168245	0.00206263	0.00010363	3.24636e-05	0.677225	0.00370745	0.941723	0.172123	0.405904	0.0595342	0.967222	0.0625322	2.4259	0.454159
716	0.0197946	0.00123743	0.0293572	0.00107561	3.06124e-05	1.1802e-05	0.391239	0.0107981	0.883214	0.0543793	0.157832	0.0238137	0.514674	0.0538815	1.00524	0.259563
717	0.00440662	0.0013792	0.0116592	0.0023738	5.47457e-05	4.02002e-05	0.570605	0.00638284	0.634898	0.0254424	0.291377	0.0134781	0.510971	0.0201493	7.0791	0.147996
718	0.00978247	0.00114031	0.0201587	0.00274124	0.000127473	2.28732e-05	0.354779	0.00386702	0.524396	0.0961707	0.142424	0.0374147	0.262516	0.091578	3.07417	0.419564
719	0.0209081	0.00148797	0.0216573	0.000980217	5.38106e-05	8.5596e-06	0.811474	0.00544793	0.708972	0.102424	0.147033	0.0358306	0.407103	0.0279198	3.45312	0.209867
720	0.0170424	0.0021377	0.00951591	0.00174559	0.000130068	3.52081e-05	0.41909	0.00463528	0.617543	0.042869	0.2618	0.0369351	0.897473	0.0704421	2.79624	0.521648
721	0.0237554	0.00132233	0.0108467	0.00253334	0.000109979	2.49714e-05	0.207765	0.00329661	0.607496	0.0835478	0.158529	0.0701588	0.186407	0.0668536	2.20326	0.311156
722	0.0187217	0.00129003	0.0153924	0.00149125	9.85644e-05	3.53326e-05	0.129334	0.0106417	0.279559	0.0190894	0.171075	0.0757931	0.241411	0.108463	3.43292	0.460175
723	0.0142453	0.00106575	0.0200597	0.00144836	6.40487e-05	3.05111e-05	0.236331	0.00594022	1.24385	0.0478511	0.249587	0.00769948	0.735028	0.0452796	1.02495	0.139472
724	0.0227654	0.000662482	0.0122793	0.00172439	0.000160195	2.01816e-05	0.303508	0.00572092	0.914244	0.0709039	0.364854	0.0596383	0.675322	0.0437582	1.56651	0.505455
725	0.0190941	0.000956243	0.0180125	0.00229432	6.82079e-05	2.50702e-05	0.224651	0.00894303	0.971853	0.0676981	0.156288	0.0322779	0.689485	0.0288468	2.39544	0.388376
726	0.00984296	0.0015674	0.00858943	0.00210104	0.000154593	3.28164e-05	0.445928	0.0134226	0.566075	0.044759	0.238026	0.0465572	0.164814	0.0317986	1.28855	0.194161
727	0.0110996	0.0014161	0.0100096	0.00193945	0.0001388	3.053e-05	0.328808	0.00779131	0.819217	0.091671	0.24507	0.0434106	0.250444	0.0350951	3.51167	0.658107
728	0.0140451	0.00345783	0.00991713	0.000966586	0.000113389	1.90723e-05	0.535737	0.00810046	0.353629	0.0431867	0.192272	0.0238762	0.30336	0.0300725	2.65598	0.384442
729	0.0176735	0.00136213	0.00827968	0.00121961	7.82599e-05	3.81036e-05	0.53888	0.00379625	0.451495	0.0910278	0.140485	0.0640924	0.394056	0.0252504	3.71	0.333084
730	0.0186893	0.00233004	0.0264896	0.00184648	0.000160128	2.50881e-05	0.315333	0.0107343	1.33208	0.0147265	0.397732	0.0382145	0.485069	0.0298155	2.78063	0.122533
731	0.0117322	0.00168286	0.0352161	0.000389295	3.93827e-05	1.2912e-05	0.803776	0.0065059	0.636706	0.0552243	0.210578	0.062167	0.553494	0.0520938	3.45748	0.247814
732	0.0321644	0.000770784	0.0118012	0.00203823	0.000109506	1.97645e-05	0.213289	0.00251211	0.548363	0.0732169	0.220376	0.0946472	0.932958	0.0420362	4.092	0.225199
733	0.0217544	0.00109764	0.0151533	0.00141217	0.000149	9.97405e-06	0.669327	0.00409973	0.86287	0.0670913	0.322723	0.0355404	0.573766	0.0954875	3.77542	0.108327
734	0.0168773	0.00138829	0.023913	0.00167929	4.68318e-05	2.15384e-05	0.291779	0.011798	0.834733	0.0415477	0.314981	0.0601364	0.442672	0.0457991	4.67393	0.264042
735	0.0154877	0.00167124	0.00738629	0.00164996	0.00011042	1.72963e-05	0.429139	0.00641457	0.961251	0.118714	0.206028	0.0413311	0.379574	0.0270058	4.72595	0.225508
736	0.0257921	0.00284248	0.0145836	0.00143495	5.12091e-05	6.54279e-06	0.548048	0.00649232	0.753093	0.0418962	0.331441	0.0541995	0.473549	0.0873437	4.03466	0.247471
737	0.00392065	0.00238155	0.00930798	0.00131476	7.05595e-05	2.71596e-05	0.325151	0.0123873	0.697973	0.0914351	0.209723	0.0335278	0.295409	0.0289274	3.77578	0.144985
738	0.0155933	0.00249085	0.00729622	0.00156781	9.52466e-05	3.04842e-05	0.496426	0.00616924	0.91263	0.0414628	0.148693	0.0466148	0.48238	0.0624471	2.60941	0.188883
739	0.0271432	0.00123792	0.0217404	0.00109349	3.86399e-05	2.20332e-05	0.250739	0.0108707	1.19037	0.0846912	0.190226	0.063111	0.328162	0.0451049	2.50126	0.221142
740	0.0127113	0.00207443	0.0101195	0.00211993	0.000125865	1.32354e-05	0.699701	0.0125152	0.613149	0.0807612	0.156104	0.0695184	0.435176	0.0479235	2.95528	0.2545
741	0.0244162	0.00141129	0.0227416	0.00116227	3.1437e-05	4.4006e-05	0.470986	0.00539217	1.41002	0.0521678	0.102925	0.0798271	0.222971	0.0351741	3.2242	0.311625
742	0.013731	0.000569195	0.00942334	0.00152423	0.000149599	4.17624e-05	0.182033	0.0108034	1.52528	0.113533	0.255628	0.117453	0.401069	0.0205813	5.77994	0.112879
743	0.0219233	0.00136269	0.0141204	0.00250234	6.37213e-05	4.11681e-05	0.311494	0.00827216	0.641974	0.0529398	0.1159	0.0548731	0.837351	0.059214	1.99711	0.333961
744	0.0278598	0.00193978	0.0196282	0.00131611	9.99055e-05	3.39229e-05	0.295083	0.00870105	0.610401	0.0946497	0.146449	0.100187	0.379284	0.034891	2.53035	0.137397
745	0.0105008	0.000864221	0.0261654	0.00166089	6.722e-05	2.55345e-05	0.686154	0.00935631	0.654186	0.0505301	0.245247	0.0694445	0.383513	0.0147039	3.83443	0.321611
746	0.0160424	0.00122518	0.00634242	0.000621925	7.30998e-05	2.13523e-05	0.60849	0.00829976	0.540154	0.0892069	0.287326	0.0284709	0.319613	0.0507984	1.93772	0.425223
747	0.0119044	0.00139854	0.0143108	0.00187555	0.000121126	3.06563e-05	0.34691	0.00836589	0.721212	0.0450601	0.46938	0.0223694	0.598631	0.0740562	3.55865	0.502495
748	0.0134565	0.000778832	0.0176485	0.00239676	0.000130183	1.94059e-05	0.44063	0.013506	0.42005	0.0760441	0.0856168	0.0337271	1.07465	0.0341332	1.41099	0.384977
749	0.0292757	0.00139593	0.0268864	0.00109208	0.000114517	2.1197e-05	0.102528	0.00549064	0.408654	0.105688	0.279952	0.0326811	0.511903	0.0231907	2.96041	0.18037
750	0.0298291	0.00185549	0.012092	0.00133965	0.000147162	4.24501e-05	0.456185	0.00340991	0.599214	0.024296	0.35616	0.0272342	0.467531	0.0233065	1.55591	0.30266
751	0.0149593	0.00316997	0.00733527	0.0030856	0.000125832	1.90859e-05	0.352464	0.0079933	1.2083	0.0939024	0.126448	0.0575369	0.355882	0.0234316	2.97719	0.194514
752	0.0112984	0.00106541	0.0124366	0.00168472	4.42521e-05	1.37649e-05	0.201462	0.008656	1.07046	0.0803216	0.0729343	0.0366857	0.400369	0.0256302	2.74414	0.366639
753	0.0236314	0.00437238	0.016155	0.00392625	0.000112493	3.60743e-05	0.495523	0.00719195	0.908467	0.110868	0.339484	0.0817152	0.388603	0.0464019	1.92223	0.209744
754	0.0228658	0.00121682	0.02232	0.00110948	0.000102918	9.9965e-06	0.361589	0.00627576	0.762754	0.0986768	0.337246	0.0419365	0.621178	0.0684911	3.42475	0.351966
755	0.0209586	0.00193122	0.0163609	0.00140399	8.30697e-05	2.59194e-05	0.370114	0.010828	0.814554	0.0352366	0.145414	0.0575496	0.811992	0.0365273	2.95117	0.367981
756	0.0301626	0.00250172	0.0180085	0.000934338	0.000109496	3.37246e-05	0.207391	0.00891884	1.36422	0.0721974	0.348569	0.0751244	0.556762	0.0659037	3.03499	0.21827
757	0.0124268	0.000736978	0.0138565	0.00200427	6.36252e-05	4.17246e-05	0.454344	0.0121499	0.746935	0.0778077	0.169348	0.0606402	0.177162	0.0572128	2.43455	0.436502
758	0.0110262	0.00248737	0.0142511	0.00152545	0.000113273	2.15236e-05	0.457939	0.00485855	0.362883	0.0529177	0.443554	0.0557287	0.333078	0.0261271	0.651862	0.396642
759	0.0251919	0.00162266	0.0149783	0.00236953	8.88357e-05	2.90712e-05	0.620697	0.0116265	0.846626	0.0495846	0.346531	0.0544374	0.412011	0.0363512	2.33668	0.490777
760	0.0175326	0.00111635	0.0153469	0.000735186	6.66723e-05	1.61729e-05	0.679608	0.00686954	0.46531	0.080209	0.171933	0.0380421	0.504547	0.035491	2.80388	0.503371
761	0.00573878	0.00123913	0.00914067	0.00157555	5.90064e-05	2.9263e-05	0.204816	0.0113218	0.756026	0.0660801	0.293674	0.0645641	0.527255	0.116794	2.84787	0.467679
762	0.0308203	0.000306207	0.0162046	0.00109394	4.12332e-05	2.81142e-05	0.300206	0.0109296	1.88204	0.0119174	0.171711	0.0630843	0.710203	0.0499813	1.3916	0.26863
763	0.0115551	0.00160609	0.029175	0.0016104	9.08452e-05	2.93396e-05	0.458103	0.00531987	1.05947	0.051452	0.185332	0.0539984	0.935151	0.0901026	2.90902	0.342505
764	0.0170551	0.00129774	0.0219302	0.00137564	0.000124398	1.34629e-05	0.602579	0.008788	0.700104	0.133442	0.143379	0.0494848	0.547393	0.0423321	4.48123	0.377152
765	0.0174574	0.00175725	0.0171113	0.00204121	9.65747e-05	1.14117e-05	0.363665	0.0069476	0.833585	0.0395048	0.549818	0.0129847	0.404282	0.017621	1.04754	0.416624
766	0.010113	0.000888739	0.0156461	0.00192166	8.99043e-05	3.19767e-05	0.555363	0.00730763	0.81158	0.0679394	0.19014	0.0483308	0.416229	0.0278296	3.47633	0.66614
767	0.0173579	0.00294131	0.0106101	0.00214844	0.000161014	1.4993e-05	0.240634	0.0106831	0.285587	0.150979	0.292707	0.0662479	0.74623	0.0660733	3.01402	0.205247
768	0.00726843	0.00101902	0.00970582	0.00184994	0.000155841	1.73102e-05	0.198985	0.00592446	0.717493	0.135323	0.0551199	0.0364182	0.517609	0.0427669	1.73826	0.141755
769	0.0177668	0.00126776	0.0125718	0.00165753	6.04837e-05	3.1797e-05	0.517226	0.00483587	0.869237	0.110206	0.28012	0.0626178	0.463989	0.0601919	4.2494	0.126168
770	0.0257503	0.000513923	0.00382853	0.00179921	9.98255e-05	2.13324e-05	0.667568	0.0147806	0.649749	0.0713942	0.380633	0.0573149	0.598588	0.0643876	1.59337	0.386119
771	0.0144695	0.00190775	0.0151135	0.00216853	5.83632e-05	1.74763e-05	0.200521	0.00822319	0.843392	0.10307	0.392812	0.0225947	0.218857	0.0710487	1.29418	0.258357
772	0.0143071	0.000543904	0.0140196	0.00138599	9.59962e-05	4.4223e-05	0.766864	0.00648592	0.670729	0.118309	0.198613	0.0519145	0.401845	0.0203722	1.65813	0.450292
773	0.0262963	0.00118668	0.0157691	0.00200021	0.000118803	1.56141e-05	0.527234	0.00381775	0.80169	0.129584	0.251536	0.0250534	0.381949	0.0537057	0.82101	0.133807
774	0.0113863	0.00183674	0.0085052	0.000854472	0.000127622	3.23829e-05	0.175027	0.00621049	1.00986	0.0932115	0.173713	0.0353435	0.553223	0.0463044	1.64639	0.171321
775	0.00506298	0.00237127	0.0153158	0.00149807	8.87876e-05	1.56669e-05	0.440356	0.0114461	0.368395	0.0627728	0.31137	0.0735057	0.211531	0.0513355	3.58564	0.502399
776	0.0145026	0.00149322	0.0224367	0.000861677	0.000157186	1.7379e-05	0.200509	0.0034404	0.825949	0.10495	0.112645	0.0538778	0.330898	0.0272793	1.70791	0.278662
777	0.00813623	0.00225321	0.0155893	0.000704105	6.28958e-05	2.63121e-05	0.334182	0.00904384	0.29129	0.0680958	0.274992	0.0587287	0.120678	0.0338441	2.57661	0.162224
778	0.0118339	0.00161594	0.0223326	0.00138604	6.65914e-05	2.98164e-05	0.462365	0.00479259	0.782744	0.0194183	0.27192	0.0443958	0.300368	0.0525403	3.19919	0.212099
779	0.0121857	0.00135367	0.0164758	0.00085155	7.60681e-05	4.67178e-05	1.00591	0.011121	0.529842	0.0431566	0.180526	0.0193294	0.69648	0.0756078	2.30209	0.405664
780	0.0127477	0.00205121	0.0104073	0.00132389	9.31926e-05	1.21593e-05	0.335643	0.0102832	0.864396	0.099389	0.206211	0.0431024	0.836687	0.0577473	3.13536	0.224413
781	0.0320349	0.00195838	0.0209411	0.00191281	0.000116981	3.0938e-05	0.605256	0.00835879	0.598747	0.042608	0.426097	0.0513091	0.849568	0.0577432	1.95921	0.404468
782	0.0061732	0.00166148	0.0119619	0.0017341	0.000152586	1.88908e-05	0.32594	0.004467	0.36054	0.0749365	0.221184	0.0356377	0.778039	0.0680777	3.26252	0.204492
783	0.0149169	0.00181549	0.0205147	0.00176404	8.886e-05	1.50124e-05	0.373181	0.00601925	1.59106	0.0561853	0.153625	0.0782582	0.433782	0.0415992	4.45897	0.291538
784	0.0258179	0.00212556	0.0118155	0.00190108	8.34144e-05	1.5975e-05	0.297291	0.00851057	0.500871	0.0415642	0.0903025	0.095659	0.636713	0.028925	2.75757	0.324339
785	0.011885	0.000741043	0.00921646	0.00199999	0.000109325	2.1074e-05	0.129817	0.00916413	0.572467	0.0580411	0.225913	0.0383828	0.392536	0.0695653	3.93267	0.235211
786	0.0206155	0.00234039	0.00703066	0.0016075	0.00013944	3.24884e-05	0.983086	0.0124215	0.748192	0.0982441	0.325808	0.0496378	0.347431	0.0836595	2.50342	0.245623
787	0.0225622	0.000632518	0.0127149	0.00190354	7.80049e-05	2.42814e-05	0.36783	0.0167292	0.338874	0.149995	0.321832	0.0873392	0.993016	0.045667	4.9032	0.251767
788	0.0210271	0.00216078	0.0391121	0.00156231	4.99639e-05	4.32421e-05	0.542451	0.00671136	0.962434	0.070805	0.1381	0.0367042	0.669227	0.0204333	3.12903	0.283494
789	0.0079046	0.00137803	0.00782573	0.0011138	4.67698e-05	2.52431e-05	0.351217	0.0109155	1.00647	0.0773282	0.434731	0.0262133	0.403158	0.0407792	2.26908	0.266313
790	0.0176837	0.00214228	0.0183503	0.00174449	0.000111518	2.18518e-05	0.509117	0.024016	1.29187	0.0294768	0.355208	0.0558534	0.362971	0.0378275	2.77503	0.38907
791	0.0257408	0.000909552	0.00906129	0.00157959	6.24334e-05	9.7276e-06	0.248902	0.00788277	0.755016	0.0694828	0.161667	0.0538436	0.145682	0.0448658	4.11048	0.187878
792	0.0174784	0.00151813	0.0182198	0.00211232	7.68398e-05	3.08491e-05	0.470367	0.00783319	0.630048	0.0417547	0.0518468	0.0324626	0.443996	0.0877751	4.06647	0.33923
793	0.0136582	0.00142362	0.0126562	0.00102309	9.49111e-05	2.27151e-05	0.434242	0.00479541	1.07695	0.126679	0.0652158	0.0616293	0.174634	0.0499649	3.71906	0.30038
794	0.0149729	0.00090062	0.020828	0.00175679	8.19286e-05	2.99303e-05	0.253373	0.00671602	0.407917	0.0913771	0.159119	0.0563395	0.16674	0.057417	2.62781	0.470427
795	0.018413	0.00231804	0.0135037	0.00135444	7.23525e-05	3.23367e-05	0.387903	0.0116137	0.497343	0.0476262	0.443564	0.0280971	0.34368	0.0667167	1.04172	0.373556
796	0.00921643	0.00152958	0.00636869	0.00157865	0.000118052	2.86217e-05	0.440358	0.0129203	0.289984	0.0336161	0.22741	0.0406073	0.901965	0.0937064	3.33129	0.319882
797	0.0175881	0.00200968	0.0152804	0.000654384	7.015e-05	3.57931e-05	0.39868	0.0151136	0.914887	0.0646852	0.242671	0.0549603	0.244373	0.0628556	3.51842	0.200398
798	0.0366941	0.00117132	0.0191412	0.0021225	8.01136e-05	1.97218e-05	0.486091	0.00984664	0.959466	0.0433886	0.308653	0.142554	0.531984	0.054771	2.35157	0.319899
799	0.0205672	0.000910855	0.0208917	0.0021686	0.000131164	2.39455e-05	0.17774	0.00534466	0.461894	0.0683374	0.277563	0.049044	0.578404	0.0315788	2.03826	0.468754
800	0.0139046	0.00244422	0.0245843	0.00136263	6.34685e-05	4.15354e-05	0.389808	0.00875219	0.349112	0.0820836	0.22068	0.0356546	1.13658	0.0283014	2.23074	0.229634
801	0.0100448	0.00140249	0.0177667	0.00236252	9.98028e-05	2.31974e-05	0.90611	0.00417408	0.893011	0.0853853	0.272232	0.0469396	0.349306	0.033511	2.85729	0.237186
802	0.0102988	0.00068602	0.0154863	0.00127185	4.99326e-05	2.26178e-05	0.457793	0.0104407	0.392787	0.0925067	0.27703	0.0388604	0.358651	0.0327356	2.76206	0.231234
803	0.0124382	0.00234138	0.0105092	0.000852968	0.000126894	1.48307e-05	0.186808	0.00950938	0.280878	0.0623893	0.217376	0.0556017	0.683374	0.0639886	4.03914	0.422843
804	0.00866278	0.000922589	0.0182471	0.00206719	0.000202164	3.76076e-05	0.118383	0.00715568	0.948069	0.0901704	0.59818	0.0644317	0.487466	0.0732232	3.96755	0.223835
805	0.0239048	0.00208689	0.0194796	0.00036362	9.98297e-05	2.18309e-05	0.534202	0.0114202	0.374127	0.0812738	0.227262	0.0267644	0.420536	0.0695841	2.14752	0.13515
806	0.0165146	0.000951453	0.0326237	0.000578234	0.000158819	1.2757e-05	0.81228	0.0185878	1.69152	0.0655752	0.140243	0.0520948	0.230073	0.0523314	2.79705	0.533831
807	0.0241074	0.00295805	0.023838	0.00205652	0.000121631	2.76773e-05	0.595173	0.00534726	0.762273	0.0682872	0.285856	0.0291229	0.531827	0.0280543	1.25799	0.444338
808	0.02081	0.00185519	0.0241601	0.00315472	0.000132546	1.96438e-05	0.469558	0.0140663	0.622546	0.0372099	0.111226	0.0575669	0.342562	0.0437802	4.33545	0.413199
809	0.0327401	0.00181236	0.0152591	0.00103638	0.000104117	1.56102e-05	0.306149	0.0041501	0.460669	0.0687441	0.156047	0.0309223	0.542005	0.047919	4.26498	0.25973
810	0.0324979	0.00267953	0.0145282	0.00172282	8.19088e-05	3.45019e-05	0.264951	0.00734458	0.34393	0.0464208	0.281865	0.0468723	0.47792	0.018208	4.15404	0.229335
811	0.0177989	0.00189481	0.0323051	0.00109303	0.000102178	2.52075e-05	0.209442	0.00503382	0.644048	0.03281	0.256236	0.0590253	0.757057	0.0850156	1.79401	0.321728
812	0.0156554	0.00221806	0.0199555	0.00145294	0.000110648	1.39027e-05	0.163062	0.00587498	0.489459	0.0911154	0.182277	0.0407834	0.241176	0.0405633	2.05813	0.267201
813	0.0123757	0.00315992	0.0187294	0.00180668	9.77761e-05	1.92399e-05	0.249286	0.00984275	0.972314	0.144473	0.180417	0.0969708	0.576657	0.0272476	3.12324	0.215336
814	0.0324017	0.000633907	0.0177535	0.000705271	8.79201e-05	1.12862e-05	0.170316	0.00832383	0.650756	0.0608227	0.350096	0.0711194	0.85678	0.0645878	3.75401	0.382822
815	0.0175358	0.0017436	0.0154515	0.00180514	5.57862e-05	2.2795e-05	0.390734	0.012705	1.15144	0.0549469	0.301995	0.0414614	0.515942	0.0676413	0.833609	0.465352
816	0.0291319	0.00178856	0.0125611	0.00139282	3.07614e-05	2.56877e-05	0.469146	0.0130239	0.447777	0.0360059	0.371074	0.0554303	0.136223	0.031185	2.25237	0.293325
817	0.0253761	0.00261564	0.00955191	0.000984652	8.90346e-05	2.4402e-05	0.485918	0.00662979	0.573256	0.057566	0.41122	0.050886	0.277142	0.0368762	5.20463	0.143978
818	0.0140945	0.00233801	0.0216864	0.00314865	8.02901e-05	2.52466e-05	0.494892	0.0128488	0.48865	0.100166	0.145161	0.057853	0.279349	0.0402635	2.2709	0.274346
819	0.0167803	0.00337507	0.0208622	0.00187415	4.89886e-05	2.56292e-05	0.401313	0.00587694	1.13955	0.0378188	0.112561	0.03896	0.612332	0.095963	1.21643	0.16173
820	0.0262743	0.0018772	0.00831122	0.00281622	0.000157252	3.627e-05	0.256129	0.00921854	0.42863	0.051843	0.15707	0.0631023	0.233072	0.0324384	3.63702	0.250451
821	0.00991664	0.00155909	0.028355	0.00241521	0.000137989	3.86407e-05	0.303052	0.00622331	0.835075	0.0405905	0.359138	0.0257661	0.178459	0.0288267	3.41388	0.214291
822	0.0106813	0.00111996	0.012737	0.00222386	0.000200177	1.9381e-05	0.694279	0.00764301	0.82393	0.100959	0.142474	0.0489165	0.23075	0.0724429	2.9424	0.317418
823	0.00593518	0.00104338	0.0108654	0.000524609	3.46292e-05	1.66328e-05	0.300177	0.00965925	0.771588	0.0592401	0.27431	0.105384	0.954645	0.0462592	0.562999	0.378448
824	0.00854581	0.00124198	0.0166048	0.00189999	0.000116034	3.63201e-05	0.471926	0.00450881	0.608452	0.105574	0.282296	0.0424759	0.845495	0.0793387	2.75386	0.321001
825	0.0166258	0.00153937	0.0136456	0.000637993	4.62698e-05	6.03514e-05	0.218691	0.00724345	0.639461	0.063072	0.329087	0.0587199	0.356238	0.0171174	3.56025	0.102319
826	0.0177318	0.000805257	0.00939467	0.00315733	0.000230459	2.13428e-05	0.846536	0.0133616	0.983072	0.0365725	0.379607	0.0120213	0.497188	0.0858377	2.19191	0.390063
827	0.0114583	0.00268156	0.0135353	0.00220504	0.000101312	8.90691e-06	0.533696	0.0146997	0.30252	0.0606361	0.1508	0.0279778	0.775109	0.0272478	2.04415	0.206079
828	0.0106869	0.00221764	0.0208241	0.000362318	9.80333e-05	2.34356e-05	0.314303	0.0139818	0.535392	0.0411104	0.295219	0.077364	0.734853	0.0383674	1.40498	0.350983
829	0.0170029	0.0017492	0.0236984	0.00168689	5.11219e-05	4.06426e-05	0.193868	0.00268341	1.01146	0.0790704	0.268981	0.0439449	0.294824	0.0446879	1.4385	0.152822
830	0.0199892	0.00123127	0.0201212	0.00169048	8.82927e-05	2.24683e-05	0.170978	0.011394	0.832646	0.0438662	0.191095	0.0688286	0.183845	0.055604	4.0398	0.387364
831	0.024712	0.000725917	0.00766847	0.0030507	2.89059e-05	3.38408e-05	0.39511	0.00902684	0.472573	0.0657144	0.395291	0.0311825	0.450344	0.0405731	2.20174	0.165698
832	0.0337524	0.00109502	0.00740859	0.00126457	0.000150814	2.54337e-05	0.259441	0.00873451	0.623264	0.0563353	0.39323	0.0752686	0.654236	0.0420456	3.37165	0.324995
833	0.00299376	0.0018351	0.00899447	0.000668108	0.000100172	1.71749e-05	0.420101	0.00756118	0.566827	0.0618117	0.436354	0.0545569	0.47441	0.0394909	3.0043	0.1521
834	0.0195293	0.00172016	0.0122948	0.00161596	8.38231e-05	1.44495e-05	0.604767	0.0112899	0.322839	0.0980788	0.30915	0.0407126	0.492275	0.0295764	2.63679	0.354073
835	0.0173502	0.00191513	0.00852719	0.000962624	0.000133411	3.96104e-05	0.606052	0.0064096	0.94077	0.0920598	0.166089	0.134568	0.637093	0.0699797	1.95055	0.282506
836	0.0154654	0.00232325	0.0125666	0.00243518	3.25899e-05	1.59272e-05	0.313869	0.00523478	0.545334	0.0652483	0.315804	0.0285868	0.427834	0.0700917	3.33971	0.165384
837	0.0195776	0.00163606	0.00671389	0.00163217	4.42748e-05	1.55049e-05	0.263685	0.0138982	0.308276	0.0547479	0.28871	0.0685574	0.472678	0.064411	2.63034	0.137946
838	0.012991	0.00179641	0.0123063	0.00172293	8.3192e-05	9.23481e-06	0.543871	0.00562149	0.572231	0.125866	0.54191	0.0370354	1.14454	0.0137359	2.98427	0.111307
839	0.018804	0.00131424	0.0094516	0.00305656	9.34108e-05	1.17147e-05	0.230317	0.00840498	1.30826	0.0528857	0.362455	0.0414992	0.350571	0.0820093	3.0814	0.207601
840	0.010907	0.00152214	0.0222687	0.00151793	9.57217e-05	2.80258e-05	0.137588	0.00277339	0.78608	0.157495	0.419415	0.0408154	0.260705	0.0644771	2.54897	0.162048
841	0.0215619	0.00268124	0.0102757	0.00119466	5.44021e-05	4.69424e-05	0.478153	0.00913409	1.04085	0.0268831	0.207826	0.0177713	0.160551	0.0460094	0.990909	0.253522
842	0.0165867	0.00225807	0.0117187	0.00232464	5.02964e-05	3.3471e-05	0.388822	0.0142694	0.436722	0.0569665	0.301187	0.0337109	0.353185	0.0514596	3.34866	0.435295
843	0.00865362	0.000999203	0.0219864	0.00139952	8.997e-05	1.72333e-05	0.323517	0.00497155	1.16386	0.0919778	0.376338	0.06138	0.530985	0.091344	1.39895	0.190521
844	0.0259611	0.000707604	0.0220235	0.0011805	7.43998e-05	1.27942e-05	0.322393	0.00709413	0.77127	0.0729978	0.320598	0.0663938	0.475431	0.0360861	4.61249	0.417311
845	0.0210275	0.00142734	0.0204386	0.0015621	9.15695e-05	1.45918e-05	0.1952	0.00887822	1.0724	0.216135	0.406138	0.0734265	0.582097	0.068982	4.19828	0.164409
846	0.0136442	0.00113703	0.014662	0.00184786	6.38053e-05	1.69376e-05	0.311922	0.00701674	0.916248	0.0572313	0.244765	0.0454542	0.389053	0.0702573	7.51766	0.210624
847	0.0193047	0.00154439	0.0321803	0.000990928	0.000103289	2.88321e-05	0.333664	0.0110263	0.667711	0.0387424	0.508562	0.0171514	0.290443	0.0422506	7.07748	0.179995
848	0.0214064	0.00205916	0.0198964	0.00203852	0.000132399	1.2221e-05	0.351229	0.00578341	0.41061	0.0491847	0.469262	0.053153	0.595566	0.0647965	1.78598	0.363094
849	0.00814913	0.000617764	0.0181867	0.0014458	4.71829e-05	1.36479e-05	0.401774	0.00669352	0.985471	0.0905746	0.301607	0.0814187	0.670291	0.0579318	1.3877	0.332783
850	0.0123537	0.000774815	0.00600395	0.00191386	0.0001114	1.84532e-05	0.328723	0.00607367	0.390099	0.0747584	0.606578	0.0777236	0.237404	0.0335088	3.14864	0.14619
851	0.0185587	0.00204196	0.0171801	0.00137126	9.20162e-05	4.89998e-05	0.738064	0.003022	0.831344	0.0703669	0.107871	0.0231877	0.513404	0.0906033	2.10442	0.304953
852	0.015278	0.00166506	0.0188099	0.000973523	7.56733e-05	3.09533e-05	0.198149	0.00517254	1.05315	0.158714	0.165043	0.0683578	0.828907	0.0475313	4.13689	0.545717
853	0.0146701	0.00111968	0.00818247	0.00215858	3.35807e-05	2.91873e-05	0.177774	0.0102303	0.779283	0.0535831	0.264746	0.0450825	0.110109	0.0402358	2.06112	0.369363
854	0.0059069	0.000969489	0.0241887	0.00240121	0.000175655	3.83154e-05	0.278991	0.00758087	0.660693	0.102564	0.211902	0.0952089	0.279847	0.00586512	3.30584	0.189726
855	0.0132383	0.00167736	0.00787236	0.000671017	0.000107272	1.21107e-05	0.456264	0.00708212	0.866208	0.0820794	0.151719	0.0267678	0.128196	0.0469841	1.4203	0.266404
856	0.0113635	0.0013762	0.0252978	0.000896777	5.0456e-05	1.84266e-05	0.299857	0.00339827	0.288661	0.0395694	0.0897859	0.0698114	0.344623	0.065668	3.26606	0.635715
857	0.0170351	0.0011649	0.00714445	0.000828927	4.5867e-05	2.34642e-05	0.829831	0.00533849	0.432613	0.04592	0.323694	0.0940927	0.84735	0.0597256	4.44451	0.33747
858	0.0207012	0.00294683	0.0176919	0.00124908	0.000110795	3.15749e-05	0.253371	0.0121397	0.899118	0.0912275	0.160095	0.0419355	0.379159	0.077585	2.42994	0.254013
859	0.026803	0.00172341	0.0227934	0.00128374	0.00011919	2.10621e-05	0.188843	0.00792267	0.894771	0.0267144	0.204739	0.0379183	0.414927	0.0700506	1.91436	0.575507
860	0.0219865	0.00128375	0.0114188	0.000581944	8.3528e-05	1.35692e-05	0.15196	0.0162226	1.00243	0.0830222	0.277725	0.0288251	0.583128	0.0484065	4.32422	0.665937
861	0.0138105	0.00196262	0.0194212	0.00199433	3.63559e-05	1.35865e-05	0.567404	0.0058649	0.892012	0.0808139	0.200814	0.0193017	0.525327	0.0407632	1.6005	0.128713
862	0.023005	0.00184598	0.0103099	0.00199249	3.61592e-05	4.11098e-05	0.694051	0.0109901	0.332494	0.108621	0.187882	0.0588805	0.147535	0.0672885	2.64879	0.334131
863	0.0283989	0.00214406	0.0142237	0.00188377	0.000124751	2.61837e-05	0.265662	0.00478223	0.718544	0.133937	0.266188	0.0670186	0.457057	0.0522812	2.33749	0.504181
864	0.0192719	0.000726499	0.0240146	0.00134424	0.00010764	2.24897e-05	0.347709	0.00864208	0.652293	0.0830241	0.329163	0.0302949	0.631121	0.0480883	1.34705	0.357673
865	0.0291308	0.00132793	0.0179832	0.00183157	7.59468e-05	1.4597e-05	0.40903	0.015662	1.32737	0.0835195	0.282151	0.0438654	0.712618	0.0621084	2.77986	0.182036
866	0.013305	0.00199388	0.0252283	0.0032013	0.000142912	2.40527e-05	0.438872	0.00970172	0.607133	0.0778849	0.390099	0.0607857	0.662169	0.0472182	1.60473	0.457216
867	0.0376805	0.00083623	0.0121701	0.0035662	8.27659e-05	1.97205e-05	0.299204	0.00735041	0.910248	0.161399	0.257435	0.0343326	0.803773	0.0778316	3.01901	0.372749
868	0.0188124	0.000832753	0.0286986	0.00097416	0.000160416	1.18573e-05	0.4118	0.00371041	0.842614	0.0878468	0.193747	0.0647367	0.453	0.0535179	2.69254	0.231292
869	0.0142115	0.00148293	0.00673068	0.00183847	0.000104836	1.4236e-05	0.291249	0.00753309	0.416871	0.0802093	0.19166	0.0226348	0.509017	0.0681458	2.45981	0.72204
870	0.0191541	0.000484629	0.00973995	0.00182356	0.000178845	2.553e-05	0.357974	0.010957	0.296955	0.0498084	0.346354	0.0988856	0.608014	0.0594741	2.02428	0.259093
871	0.0190909	0.00179489	0.023588	0.00259885	0.000105302	1.92798e-05	0.305896	0.00722549	0.891518	0.0562624	0.364855	0.0420215	0.397064	0.0248082	2.51427	0.256562
872	0.0163591	0.00138361	0.0149611	0.00151541	6.49953e-05	1.29349e-05	0.301014	0.00739597	0.949151	0.072465	0.167811	0.0894058	0.50339	0.0215581	4.57147	0.246464
873	0.016343	0.00192373	0.00917991	0.00135777	0.000125976	2.3544e-05	0.126548	0.00973592	0.687538	0.0953091	0.18561	0.0641183	0.408586	0.0393277	3.80548	0.213452
874	0.0102594	0.000747769	0.0173735	0.0016328	5.71647e-05	3.98475e-05	0.459073	0.00679581	0.388362	0.111024	0.195642	0.0789135	0.632728	0.0340384	5.68358	0.581912
875	0.0243411	0.00196762	0.0081563	0.00155329	5.31267e-05	1.36887e-05	0.369511	0.00428755	1.03695	0.0305166	0.309957	0.0425569	0.452242	0.0897131	2.39408	0.526691
876	0.0110673	0.00409225	0.02112	0.000991418	0.000150603	1.23999e-05	0.237792	0.00297581	0.324462	0.106997	0.361681	0.0725188	0.443452	0.0646625	3.37243	0.264227
877	0.0123719	0.000960515	0.0141334	0.00105188	9.50991e-05	2.23951e-05	0.24441	0.0110869	0.760569	0.0682403	0.174796	0.0547895	0.416158	0.0758886	1.97741	0.187505
878	0.0152362	0.00106268	0.0196615	0.00252568	0.000150713	1.79747e-05	0.369109	0.00790658	0.667464	0.0678918	0.268776	0.0432762	0.441379	0.0535097	1.86906	0.274546
879	0.00661912	0.00138964	0.025626	0.00199875	0.000118402	2.86767e-05	0.301098	0.00256108	0.561016	0.0773089	0.0992199	0.0310986	0.383242	0.0359449	3.37231	0.139221
880	0.0131949	0.0019097	0.00526364	0.00112868	0.000176296	3.37377e-05	0.226614	0.00469021	0.62933	0.042969	0.348566	0.11071	0.393321	0.0461499	3.44818	0.147796
881	0.0213388	0.00270155	0.0173556	0.00225077	0.000116079	1.4421e-05	0.603095	0.00611557	0.390175	0.0517988	0.425936	0.0526868	0.522439	0.0548232	4.26536	0.258768
882	0.0127642	0.00239406	0.0169928	0.00105398	0.000152997	2.14858e-05	0.250309	0.015483	0.428683	0.146977	0.309443	0.0378607	0.427572	0.0283727	1.72529	0.167834
883	0.016689	0.00103174	0.0108351	0.000835353	0.000109237	8.76611e-06	0.492157	0.0136918	0.996964	0.103726	0.33786	0.0205394	1.03889	0.0357615	1.38615	0.326717
884	0.0319093	0.00177259	0.00841408	0.00132579	9.42638e-05	1.65322e-05	0.452689	0.00824862	0.978196	0.0959421	0.141778	0.0283463	0.475219	0.050716	2.08033	0.167608
885	0.0290261	0.00202507	0.0282959	0.00188026	9.82034e-05	2.47537e-05	0.436844	0.0107677	0.681977	0.0793093	0.162874	0.0775466	0.370107	0.0474179	3.1559	0.277852
886	0.0251616	0.000778928	0.0173175	0.0028854	0.000149412	2.76705e-05	0.157954	0.00838787	0.688851	0.0716937	0.16777	0.040015	0.154669	0.0475424	1.94539	0.323358
887	0.0178736	0.00193589	0.0151184	0.00189374	8.02424e-05	1.2122e-05	0.440477	0.00843313	0.289983	0.0623058	0.290498	0.0315685	0.634663	0.036139	6.01216	0.393793
888	0.00880049	0.00168627	0.0214338	0.00120512	0.000150244	1.64718e-05	0.471595	0.00432903	0.563158	0.0966634	0.518022	0.0300389	0.183359	0.038643	1.45148	0.306286
889	0.0183174	0.00282704	0.0283026	0.00284288	0.000155388	1.49588e-05	0.455087	0.0123685	0.533392	0.0732729	0.20976	0.0301099	0.235163	0.0506908	4.15344	0.300137
890	0.0328378	0.00149518	0.00718693	0.00125852	0.000120167	2.08742e-05	0.178555	0.0110148	1.0162	0.0735393	0.232946	0.0235853	0.409945	0.0627505	4.03591	0.365418
891	0.0110133	0.00284894	0.0117226	0.00113683	6.42416e-05	4.61324e-05	0.147461	0.0100432	0.62833	0.0742892	0.147331	0.0609949	0.440138	0.0391444	3.69394	0.215603
892	0.0177281	0.00134545	0.0111281	0.00182611	0.000103429	1.88992e-05	0.509499	0.0135417	0.711783	0.139481	0.247192	0.0583959	0.307592	0.0300636	2.0669	0.36089
893	0.0108852	0.00145128	0.00909054	0.00118817	8.20237e-05	1.41701e-05	0.606447	0.00950497	0.317447	0.0417638	0.109844	0.0284752	0.15938	0.0331337	2.38201	0.0668475
894	0.033411	0.00162534	0.0109257	0.00173043	0.000161819	2.36607e-05	0.405213	0.00414469	0.853507	0.0849482	0.25555	0.0256935	1.08359	0.0803549	2.5198	0.634336
895	0.018819	0.000841761	0.0184544	0.00275523	9.23624e-05	1.02518e-05	0.234851	0.00462496	1.00863	0.0401388	0.191531	0.0301838	0.653184	0.114894	1.5575	0.289397
896	0.0112679	0.00179168	0.0374881	0.00145519	8.47341e-05	4.5036e-05	0.0375408	0.0103478	0.834606	0.064141	0.306355	0.0766097	0.751825	0.0293265	3.70542	0.469182
897	0.0190696	0.00141361	0.0225012	0.00166396	0.000110178	2.21725e-05	0.347402	0.0108946	0.173999	0.121317	0.0812353	0.0448568	0.414097	0.101351	3.3932	0.326582
898	0.0424969	0.000612407	0.0117684	0.00102229	0.000101759	3.01175e-05	0.48391	0.00745348	0.791182	0.093191	0.132577	0.0232914	0.173405	0.0341126	3.60069	0.145569
899	0.00782802	0.00251088	0.0218462	0.00149183	0.000197136	2.15941e-05	0.300202	0.00803319	1.25039	0.148882	0.259188	0.0907283	0.67293	0.0285083	1.702	0.184283
900	0.0189285	0.00123659	0.00547842	0.000571779	0.000116775	2.42679e-05	0.485574	0.0112996	0.758398	0.0739204	0.0613084	0.0546662	0.636344	0.0723394	1.90875	0.222754
901	0.0095517	0.0017106	0.0251972	0.00100766	0.000104591	1.09943e-05	0.55196	0.0217408	0.610857	0.0461072	0.228322	0.0469777	0.582876	0.0447521	3.40347	0.188125
902	0.029964	0.000743646	0.0194196	0.00178176	7.8107e-05	1.82399e-05	0.480457	0.0173228	0.583366	0.0486684	0.436484	0.0456323	0.379121	0.0259891	4.92445	0.267584
903	0.0070739	0.000859676	0.00674044	0.00165079	8.15639e-05	2.80764e-05	0.749254	0.00277972	0.477173	0.043986	0.353612	0.0387992	0.684808	0.0613228	1.48202	0.290338
904	0.0125937	0.00150207	0.0112634	0.00163017	0.000155304	1.63739e-05	0.303953	0.0104233	0.425911	0.0391522	0.165049	0.0614776	0.267736	0.0285851	1.56857	0.359969
905	0.0095196	0.00213745	0.0114848	0.00255004	0.000167109	4.60322e-05	0.221215	0.0127169	0.913854	0.104555	0.119728	0.0383182	0.589255	0.0768858	2.98798	0.423877
906	0.00504379	0.00315141	0.0140247	0.00148226	5.95851e-05	1.42772e-05	0.259591	0.00587806	0.516994	0.0641304	0.186205	0.0435253	0.626437	0.0372219	2.1189	0.297674
907	0.0142933	0.00103649	0.0125818	0.00115808	0.000115504	2.73398e-05	0.76896	0.00976151	0.402079	0.0898697	0.250799	0.0850981	0.566052	0.0473598	1.66371	0.325612
908	0.0151887	0.00229559	0.014986	0.000367335	0.00011826	1.93144e-05	0.426654	0.00393049	1.13057	0.0981937	0.380649	0.0392524	0.447073	0.0108958	1.79937	0.165754
909	0.0111988	0.00165258	0.0212679	0.00365782	0.000117459	3.75822e-05	0.219083	0.0150288	1.00694	0.0791451	0.184283	0.0642255	0.626446	0.0409509	3.68758	0.349707
910	0.0187844	0.00144722	0.0223626	0.00335824	4.03785e-05	3.13852e-05	0.463905	0.0116209	0.598151	0.0606722	0.227106	0.042127	0.566432	0.0537493	1.80166	0.281543
911	0.00931694	0.00316981	0.0214676	0.000940678	5.39325e-05	2.47159e-05	0.555284	0.0205691	0.600715	0.0782903	0.261995	0.0301113	0.750621	0.0527431	1.57605	0.507242
912	0.0154415	0.0019625	0.0204298	0.00173734	0.00010585	2.89125e-05	0.242304	0.0107108	0.707417	0.0199664	0.116043	0.0144733	0.334549	0.0357916	4.17367	0.152362
913	0.0246556	0.00300635	0.0159057	0.00184346	9.92336e-05	2.51851e-05	0.351276	0.00477591	1.0168	0.042035	0.149617	0.0352124	0.975038	0.0913422	1.46229	0.270994
914	0.0105284	0.00102852	0.00861471	0.00164211	0.00015198	2.09912e-05	0.435825	0.015335	1.566	0.0713977	0.159591	0.0346541	0.746488	0.0600427	2.46762	0.146223
915	0.0137521	0.00097187	0.0146049	0.00226131	0.000117782	3.16417e-05	0.433671	0.00543732	0.724092	0.109994	0.1592	0.106479	0.822932	0.0300221	2.2395	0.330527
916	0.0113065	0.00128148	0.00951742	0.00105317	0.000116204	5.5112e-05	0.56585	0.0106539	1.02914	0.112071	0.2292	0.108055	0.780352	0.0426128	3.85268	0.203057
917	0.00630162	0.0019875	0.0144787	0.00121768	9.76891e-05	2.59124e-05	0.618221	0.00363012	0.456053	0.11094	0.24427	0.0814538	0.352398	0.0308018	2.59577	0.323872
918	0.0179546	0.00284986	0.0161123	0.0016369	9.9148e-05	9.56117e-06	0.466946	0.00898619	0.221407	0.0339181	0.210265	0.0431529	0.798928	0.00795755	4.82379	0.312795
919	0.0182367	0.00146556	0.0116481	0.00158761	0.000217696	2.06851e-05	0.317515	0.0190372	0.67621	0.0949511	0.183089	0.0749781	0.441373	0.0547857	3.6044	0.185875
920	0.0273686	0.00122849	0.0267309	0.0025539	6.17775e-05	2.17614e-05	0.569753	0.00748746	0.821728	0.080966	0.104616	0.0253658	0.376956	0.0217153	4.74373	0.293495
921	0.00982147	0.000708641	0.0143247	0.00133873	7.6752e-05	3.48076e-05	0.297543	0.0176852	1.13967	0.0366291	0.328262	0.0487366	0.197363	0.033695	2.50427	0.170016
922	0.01129	0.00203841	0.0171097	0.00273361	0.000125812	1.58091e-05	0.276894	0.0067687	1.30811	0.0606864	0.132744	0.0707506	0.332813	0.035012	2.293	0.227682
923	0.0304866	0.00274156	0.0200933	0.000637138	2.73237e-05	3.24238e-05	0.455926	0.0112852	0.23542	0.0781758	0.504359	0.0235456	0.483035	0.0170716	3.02536	0.215193
924	0.0356594	0.00172618	0.021705	0.00137435	3.58749e-05	3.16184e-05	0.530728	0.00351327	1.27434	0.0608739	0.0189596	0.0281186	0.512479	0.0546156	1.79682	0.37864
925	0.00980801	0.00224219	0.0256717	0.000797029	0.000130301	2.89094e-05	0.203855	0.0159285	1.30705	0.0902122	0.16413	0.0663676	0.271487	0.0236686	6.07828	0.424408
926	0.0183475	0.0022753	0.024563	0.00159939	0.000133417	7.75316e-06	0.488351	0.00747522	0.742579	0.0339252	0.229602	0.0249925	0.469732	0.0736796	2.75523	0.391221
927	0.0238568	0.00203472	0.0139371	0.00169044	4.85079e-05	1.85987e-05	0.544427	0.00782001	0.438038	0.0850453	0.409923	0.0439844	0.450446	0.0704785	4.63154	0.379646
928	0.0156993	0.0021238	0.0135032	0.00109856	2.81453e-05	6.30554e-05	0.527187	0.00734025	0.867649	0.0658088	0.0998148	0.0875212	0.219828	0.045305	2.3417	0.693955
929	0.0220698	0.00176608	0.02982	0.00234596	9.09222e-05	1.73663e-05	0.302828	0.0077831	1.11364	0.0469155	0.11515	0.0557309	0.643419	0.0270716	1.78099	0.498404
930	0.0245858	0.000895164	0.0121406	0.00101481	9.37644e-05	2.19914e-05	0.414196	0.00391841	0.712075	0.0393682	0.317024	0.0687303	0.557045	0.0785155	4.29126	0.282696
931	0.011743	0.00258065	0.00914457	0.00230809	4.68126e-05	4.61219e-05	0.442406	0.00791719	1.39474	0.0178712	0.189611	0.0360572	0.512235	0.048867	0.570534	0.341352
932	0.0147282	0.00269373	0.0323684	0.00183009	4.84859e-05	7.23494e-06	0.54089	0.00373953	0.313784	0.0888058	0.243924	0.0484535	0.900676	0.0273911	3.53482	0.18456
933	0.00348641	0.00271603	0.0232472	0.000621909	0.000128634	3.17141e-05	0.211925	0.00935755	0.349518	0.0849044	0.213398	0.0543434	0.220859	0.0501309	3.1361	0.390884
934	0.0101361	0.00348175	0.0149819	0.00149728	9.77206e-05	2.01934e-05	0.65126	0.00674314	0.694994	0.10707	0.108646	0.0500202	0.477639	0.0287752	1.10737	0.356218
935	0.00759048	0.000522516	0.0198996	0.00169446	6.69193e-05	3.25896e-05	0.691811	0.00909624	0.717367	0.0600446	0.155753	0.0566939	0.390767	0.0500491	4.60164	0.262813
936	0.0161691	0.00267155	0.0233562	0.00143825	0.000151522	2.23368e-05	0.394743	0.0105443	0.604331	0.0548872	0.181199	0.0456721	0.351953	0.0451408	3.35347	0.415273
937	0.0100717	0.00225409	0.0147995	0.00204261	7.84626e-05	3.84582e-05	0.36224	0.0120313	0.479176	0.182148	0.217071	0.0582547	0.397887	0.10579	1.87049	0.316299
938	0.011405	0.000935139	0.015056	0.000617108	5.08071e-05	2.09148e-05	0.360462	0.0153413	0.380938	0.118001	0.265206	0.0330514	0.482291	0.0310643	3.08036	0.397141
939	0.022993	0.00178049	0.0171531	0.00172874	8.95482e-05	2.88895e-05	0.437168	0.00462041	1.01171	0.081273	0.253271	0.0418821	0.245069	0.0303092	1.55979	0.38456
940	0.0343707	0.000980099	0.0062403	0.00242319	9.56841e-05	3.04121e-05	0.287495	0.0101063	0.652295	0.109495	0.283071	0.0601091	0.795799	0.0697298	3.0732	0.285929
941	0.0132504	0.00112155	0.00392479	0.00372548	6.56652e-05	2.65939e-05	0.568361	0.0125179	0.263158	0.069976	0.117058	0.0400973	0.388331	0.056512	1.75138	0.295736
942	0.0131146	0.00122428	0.0115789	0.000696119	6.1805e-05	9.84286e-06	0.278144	0.00903522	0.862838	0.0806908	0.161861	0.0743777	0.217453	0.0653743	0.88002	0.370459
943	0.0131599	0.00325235	0.0148021	0.00231995	9.47766e-05	3.17428e-05	0.415457	0.00459918	0.811902	0.0464438	0.230781	0.0284473	0.722837	0.0540002	2.05682	0.390711
944	0.0177082	0.000376155	0.0211687	0.0017236	4.82344e-05	2.75651e-05	0.862698	0.0113045	0.887983	0.0773351	0.270983	0.0873055	0.339621	0.0482159	1.88542	0.224119
945	0.00569634	0.000963635	0.0131211	0.00199192	8.55743e-05	3.06433e-05	0.219375	0.0132171	1.21635	0.0326783	0.204909	0.0562984	0.695731	0.0468203	5.75777	0.291414
946	0.00742893	0.00152732	0.0399245	0.000670133	7.3773e-05	2.34532e-05	0.8726	0.0101122	0.675853	0.0994614	0.248376	0.038595	0.736237	0.0654166	4.18155	0.227661
947	0.00994584	0.000840583	0.0305219	0.00130671	7.13956e-05	2.56406e-05	0.332662	0.00671859	0.898854	0.0776059	0.436914	0.0423681	0.64622	0.0460573	2.63418	0.0611522
948	0.0166929	0.000618933	0.0174888	0.00206371	9.25194e-05	1.45119e-05	0.365693	0.0107224	0.790542	0.11473	0.263169	0.0616505	0.209905	0.0498328	5.48276	0.455324
949	0.0170145	0.00197355	0.0263065	0.000522369	8.85455e-05	3.30199e-05	0.376064	0.00574837	0.570781	0.0449057	0.234356	0.0274409	0.467011	0.0595316	4.01002	0.366908
950	0.0210256	0.00250574	0.00923909	0.00204061	2.77421e-05	2.57691e-05	0.169818	0.00558876	0.912797	0.0733682	0.30915	0.0297162	0.288961	0.0863302	3.10583	0.429926
951	0.0189278	0.00312235	0.015497	0.00212351	0.000162617	1.71628e-05	0.231969	0.00615834	0.240586	0.0695781	0.15679	0.0512624	0.259633	0.0430182	1.10026	0.433801
952	0.00611092	0.00248528	0.0190768	0.000774265	0.000189008	2.42471e-05	0.497213	0.00671067	0.671916	0.0799426	0.202151	0.0734166	0.495743	0.0689635	1.35161	0.332598
953	0.0161651	0.00120589	0.0295836	0.00193161	6.56311e-05	3.46394e-05	0.322243	0.00700796	0.669896	0.138584	0.607828	0.0392118	0.248385	0.0152502	1.35957	0.285561
954	0.0240381	0.00320501	0.00904315	0.00176069	5.4715e-05	2.34014e-05	0.421062	0.00518332	0.892167	0.0625849	0.272796	0.0491821	0.302942	0.0466521	4.9862	0.271905
955	0.0247679	0.0024293	0.0138245	0.00129024	9.45111e-05	3.15084e-05	0.306723	0.00929396	0.831804	0.0537081	0.13732	0.039017	0.537275	0.0192297	2.91837	0.108118
956	0.0113932	0.00245331	0.0162807	0.000729887	0.000148338	1.22243e-05	0.461574	0.007403	0.500434	0.137148	0.360482	0.0566907	0.890157	0.0615098	5.17654	0.365079
957	0.0298183	0.0010131	0.0236817	0.00182527	0.00014693	1.01184e-05	0.465164	0.00750631	0.722937	0.0430737	0.189483	0.0204555	0.596041	0.0566844	5.64041	0.446551
958	0.00625993	0.000685224	0.00708658	0.000797642	0.000101404	7.36942e-06	0.393383	0.00563895	1.31517	0.11047	0.160331	0.023073	0.418492	0.0568982	3.09314	0.132907
959	0.0132907	0.0011836	0.00713564	0.00112228	0.000187033	1.73296e-05	0.661299	0.00609315	1.26701	0.0898879	0.0787778	0.034008	0.673761	0.0584051	3.36391	0.210555
960	0.0058414	0.00154032	0.0249619	0.00079166	0.00011813	2.59373e-05	0.134714	0.0068649	0.789492	0.109095	0.539828	0.0373875	0.303376	0.0451856	2.95774	0.175532
961	0.0111818	0.00208567	0.0092145	0.00149582	6.14155e-05	3.6711e-05	0.408194	0.0133354	0.770727	0.0306463	0.520669	0.0680843	0.591821	0.0453526	3.11824	0.312703
962	0.0057435	0.00214601	0.0154134	0.000208989	5.76245e-05	2.13077e-05	0.120157	0.0138338	0.325679	0.0257676	0.0904533	0.0374091	0.544579	0.0905805	2.8262	0.298318
963	0.00782723	0.00228868	0.0121474	0.00195099	8.76685e-05	2.45285e-05	0.488189	0.0136029	0.857518	0.133489	0.228874	0.0497958	0.229306	0.089205	2.94326	0.479684
964	0.00702044	0.00216632	0.0146907	0.000743451	0.000131163	1.90984e-05	0.296605	0.00915269	1.06466	0.0475933	0.336376	0.0497273	0.869577	0.0916474	4.51626	0.126994
965	0.0252359	0.00228991	0.0102484	0.00182752	9.32308e-05	3.82103e-05	0.443197	0.00742101	1.16187	0.109642	0.433743	0.0401183	0.623803	0.0421851	1.88491	0.202333
966	0.0173701	0.00164191	0.0305961	0.00100326	8.97564e-05	2.29353e-05	0.518448	0.00720523	0.888904	0.0784041	0.231388	0.0355338	0.168075	0.0742302	3.97499	0.276894
967	0.0187929	0.0012347	0.0138186	0.00282919	0.000131287	3.44162e-05	0.275047	0.00868212	0.731319	0.0631954	0.309135	0.0136677	0.401422	0.0480246	6.24129	0.183214
968	0.0104855	0.00176135	0.0184611	0.000894492	5.82534e-05	6.48083e-05	0.292036	0.00835673	1.01635	0.0303578	0.277019	0.0742409	0.714258	0.0377063	3.75244	0.374752
969	0.0217404	0.00316227	0.0289053	0.00121435	0.000123731	3.51744e-05	0.421391	0.0072351	0.653836	0.0882617	0.200932	0.0251498	0.512741	0.0354368	1.2093	0.346018
970	0.0111445	0.00106708	0.00678224	0.00200721	7.47959e-05	2.05256e-05	0.517255	0.0104789	0.862878	0.135795	0.268443	0.0614229	0.391059	0.0601023	3.53394	0.419053
971	0.0104271	0.00196082	0.00981114	0.000970247	0.00011271	1.68551e-05	0.334728	0.0021143	0.901783	0.0957256	0.192162	0.104685	0.229677	0.0398798	2.07646	0.414984
972	0.0156306	0.0014746	0.0171297	0.00262171	5.00283e-05	1.29639e-05	0.273178	0.0066385	0.677863	0.100404	0.219819	0.0414294	0.650015	0.0377277	2.25255	0.256745
973	0.0117439	0.000903203	0.0138476	0.00100199	6.20393e-05	8.11306e-06	0.400896	0.0109264	0.86042	0.0800878	0.109356	0.0655919	0.826174	0.0343066	3.24579	0.450826
974	0.017424	0.00132291	0.0233379	0.00207877	8.7461e-05	1.88461e-05	0.244855	0.00613996	1.2234	0.0217047	0.278074	0.0430903	0.337783	0.0411984	4.82514	0.224295
975	0.0270748	0.00217106	0.0250428	0.00126394	6.55813e-05	2.5535e-05	0.557819	0.00538616	0.614297	0.034973	0.363612	0.0393596	0.743978	0.0344425	4.14389	0.153384
976	0.00649286	0.00173534	0.0209451	0.00206744	7.81877e-05	2.54075e-05	0.304979	0.0105453	1.50022	0.0297138	0.444627	0.0260758	0.216729	0.0276475	2.24343	0.235546
977	0.00863125	0.00189648	0.0180725	0.00205778	4.26338e-05	2.57558e-05	0.285079	0.00832746	0.541666	0.0450517	0.160942	0.0173079	0.338771	0.020144	2.50457	0.250619
978	0.0104386	0.00289656	0.0294614	0.00126713	8.10001e-05	2.01332e-05	0.167545	0.00862259	0.23111	0.0741661	0.118668	0.0722473	0.73546	0.0470203	5.72094	0.27531
979	0.0143669	0.00126913	0.0226885	0.00146041	0.000145792	2.36927e-05	0.309608	0.00458134	1.28527	0.116382	0.29935	0.0445911	0.497171	0.0387033	1.9288	0.281141
980	0.014109	0.0019878	0.0107561	0.00101064	7.63128e-05	2.03359e-05	0.372004	0.0158067	0.750788	0.113187	0.235807	0.0645939	0.158598	0.033218	2.94286	0.276053
981	0.0155905	0.00109795	0.0219511	0.00093981	5.29826e-05	1.68332e-05	0.366855	0.00704149	0.442569	0.139976	0.20914	0.0544538	0.341835	0.0406777	1.92221	0.267108
982	0.0147108	0.00178445	0.00789175	0.0013963	0.000115389	2.45117e-05	0.649281	0.00968249	1.19537	0.118803	0.371398	0.0646996	0.418979	0.0219643	2.72464	0.207213
983	0.0144879	0.00207991	0.0154958	0.00130692	0.000138657	1.90529e-05	0.344409	0.00322118	0.94432	0.0406356	0.250808	0.0631603	0.363248	0.0306384	4.49234	0.311127
984	0.0203936	0.000994232	0.0322518	0.00234131	5.12189e-05	3.08201e-05	0.224931	0.00955916	0.477471	0.105529	0.198876	0.0426488	0.710433	0.092873	3.10484	0.210287
985	0.0284721	0.00157076	0.0312188	0.00162713	0.000146133	1.94753e-05	0.351469	0.0156396	1.18986	0.0595024	0.327244	0.0582272	0.189392	0.0622327	2.57881	0.30818
986	0.0123442	0.00116059	0.0153243	0.00273295	6.77251e-05	1.54889e-05	0.409523	0.00431383	0.845781	0.113778	0.278764	0.0243846	0.505234	0.0610655	6.00108	0.286403
987	0.0204866	0.00206463	0.01937	0.00174457	6.14914e-05	3.79635e-05	0.518947	0.0060408	0.480884	0.0731647	0.444592	0.0248931	0.397349	0.0704095	3.90349	0.202006
988	0.0180156	0.000927318	0.00681803	0.00166026	0.000120428	2.09844e-05	0.338211	0.00359309	0.93417	0.130588	0.435725	0.0294825	0.27006	0.0416208	1.56853	0.258603
989	0.0179496	0.00158258	0.0120365	0.00166495	8.02022e-05	1.72902e-05	0.273353	0.00422961	0.823926	0.0893971	0.230634	0.0392223	0.44486	0.0499952	3.14585	0.432409
990	0.0200438	0.000924341	0.0182074	0.00181024	0.000210139	3.4281e-05	0.350518	0.0057931	0.479132	0.0738475	0.352457	0.0325325	0.485489	0.0717268	4.3481	0.287716
991	0.0135909	0.00173107	0.0118468	0.00193063	9.60747e-05	2.13771e-05	0.561982	0.00753515	0.463296	0.113817	0.172856	0.0568661	0.640033	0.101367	2.75252	0.17722
992	0.0178648	0.0016847	0.0210857	0.00177145	0.000123196	2.90397e-05	0.447489	0.00734497	0.861392	0.0490741	0.206878	0.0382707	0.580646	0.0316562	4.72416	0.257384
993	0.0264901	0.00102839	0.0140255	0.00181276	9.32304e-05	2.96507e-05	0.157915	0.00839482	1.78629	0.0650188	0.247595	0.0315099	0.733574	0.0356713	2.53309	0.254093
994	0.0194566	0.00112685	0.00779624	0.000822002	5.11125e-05	3.87369e-05	0.396521	0.00571205	1.12609	0.0724008	0.216703	0.0349223	0.402497	0.0388368	2.62569	0.206302
995	0.00790684	0.00130594	0.0276089	0.00229595	6.02176e-05	1.97457e-05	0.328335	0.00452881	0.450103	0.0828777	0.0883066	0.0486848	0.176453	0.0662459	3.52653	0.306856
996	0.0194404	0.00179623	0.0167993	0.00113436	9.5864e-05	3.114e-05	0.201261	0.0094081	0.516406	0.16504	0.20888	0.0386644	0.300078	0.0543009	3.15869	0.288343
997	0.0105061	0.00271842	0.00885218	0.00390983	0.000158593	1.58017e-05	0.230332	0.0118284	0.472964	0.158576	0.209687	0.0494433	0.726309	0.078643	2.5347	0.150232
998	0.0166601	0.00170901	0.00584779	0.00135833	4.99618e-05	2.58659e-05	0.360609	0.00577456	0.596664	0.0709151	0.0900574	0.0602313	0.359143	0.0385809	4.59308	0.457453
999	0.0163049	0.00353862	0.0110091	0.00284931	0.000133265	1.44105e-05	0.383356	0.00710857	0.576091	0.0689432	0.108228	0.0536707	0.277987	0.0388496	1.5119	0.196621
1000	0.0213694	0.00283284	0.0150207	0.000562185	8.8152e-05	2.83466e-05	0.304801	0.00628406	0.646986	0.151168	0.286039	0.0291048	0.206651	0.0459237	1.65738	0.167045
